# The Human Pleiotropic Map of GWAS Associations and Therapeutic Implications

**DOI:** 10.64898/2026.04.28.721048

**Authors:** Yakov A. Tsepilov, Daniel Suveges, Daniel Considine, Szymon Szyszkowski, Xiangyu Jack Ge, Irene López Santiago, Polina Rusina, Tobi Alegbe, Vivien W. Ho, Kirill Tsukanov, Juan María Roldán-Romero, Ines A. Smit, Helena Cornu, Laura Harris, Kaur Alasoo, Alexander Predeus, Samuel Lessard, Clément Chatelain, Shameer Khader, Stephanie Yang, Anna O’Carroll, Yury S. Aulchenko, Daniel Seaton, Annalisa Buniello, Ewan Birney, Eric B. Fauman, Mark I. McCarthy, David G. Hulcoop, Gosia Trynka, Ellen M. McDonagh, David Ochoa

## Abstract

Genetic support for drug targets substantially increases clinical success rates, establishing genome-wide association studies (GWAS) as central to therapeutic hypothesis generation. However, the same genetic evidence that reveals causal gene–disease relationships simultaneously exposes organism-level safety liabilities—a dimension requiring principled, genome-wide quantification. Here we systematically analyse 100,526 GWAS to yield 789,453 credible sets and gene prioritisations for 15,641 genes, with discovery showing no saturation as GWAS expand and increase diversity. We find that 64% of GWAS-implicated genes are pleiotropic, associated with traits across multiple diseases and showing a non-linear relationship between the degree of pleiotropy and clinical success. Highly pleiotropic genes—concentrated in immune, inflammatory, and oncogenic signalling programmes—are enriched in safety-terminated clinical programmes, mouse lethal knockouts, and cancer driver genes, establishing gene-level pleiotropy as a potential measure of genetically-informed organism-level safety liability. Protein-altering variant (PAV) support amplifies therapeutic signal (OR = 6.0), yet PAV targets show higher average pleiotropy, introducing a competing safety liability. Combining PAV support with intermediate pleiotropy (2–5 therapeutic areas) resolves this tension, yielding OR = 10.3 and relative success = 4.8—a profile already satisfied by 52 approved therapies. As GWAS continue to expand in scale and resolution, these findings lay the groundwork for increasingly sophisticated target discovery strategies that yield safer and more effective therapeutic hypotheses.

## Supplementary Tables 1-12 for "The Human Pleiotropic Map of GWAS Associations and Therapeutic Implications" (part 1 of 3)

### Sheet: ST1
Supplementary Table 1 | List of all GWAS studies included in the Gentropy analysis.
studyId	Unique study identifier (e.g., GWAS Catalog accession for GCST studies, FinnGen study code).
traitFromSource	Trait label as provided by the original data source.
traitFromSourceMappedIds	EFO/MONDO ontology identifiers mapped from the source trait.
diseaseIds	Curated disease ontology identifiers used for downstream analysis and therapeutic area assignment.
pubmedId	PubMed identifier of the associated publication.
publicationDate	Publication date (YYYY-MM-DD).
nCases	Number of cases (binary traits; 0 for quantitative traits).
nControls	Number of controls (binary traits; 0 for quantitative traits).
nSamples	Total number of samples.
cohorts	Cohort identifiers contributing to the study (e.g., UKB = UK Biobank, HGI = COVID-19 Host Genetics Initiative).
qualityControls	Quality control flags applied during harmonisation.
analysisFlags	Flags indicating non-standard study designs (e.g., multivariate, ExWAS, non-additive model, metabolite).
studyId	traitFromSource	traitFromSourceMappedIds	diseaseIds	pubmedId	publicationDate	nCases	nControls	nSamples	cohorts	qualityControls	analysisFlags
GCST90565135	Irritable bowel syndrome or COVID-19 susceptibility / hospitalization (MTAG)	['EFO_0000555', 'MONDO_0100096']	['MONDO_0100096', 'EFO_0000555']	39620219	2024-11-15	218864	5300627	5519491	['HGI', 'NR']	['Harmonized summary statistics are not available or empty']	[]
GCST90446228	Leukocyte telomere length or COVID-19 infection (MTAG)	['MONDO_0100096', 'OBA_0003784']	['OBA_0003784', 'MONDO_0100096']	38882679	2024-05-10	122616	2475240	3070030	['UKB', 'HGI']	['Harmonized summary statistics are not available or empty']	[]
GCST90399839	COVID-19 infection or BMI (pleiotropy)	['EFO_0004340', 'MONDO_0100096']	['MONDO_0100096', 'EFO_0004340']	38352709	2024-01-30	122616	2475240	2985505	['NR']	['Harmonized summary statistics are not available or empty']	[]
GCST90270935	COVID-19 (hospitalized covid vs population)	['MONDO_0100096']	['MONDO_0100096']	37198478	2023-05-17	41923	2927761	2974917	['GenOMICC', 'other', 'HGI', '23andMe']	['Harmonized summary statistics are not available or empty']	[]
GCST000337_7	Quantitative traits	['EFO_0004574']	['EFO_0004574']	19197348	2009-02-06	0	0	2906		['Harmonized summary statistics are not available or empty']	[]
GCST90296445	Major depressive disorder or COVID-19 infection (pleiotropy)	['MONDO_0002009', 'MONDO_0100096']	['MONDO_0100096', 'MONDO_0002009']	37426090	2023-06-23	177687	2706631	2884318	['HGI', 'NR']	['Harmonized summary statistics are not available or empty']	[]
GCST001945	Body mass index in asthmatics	['EFO_0004340']	['EFO_0004340']	23517042	2013-04-01	0	0	6151		['Harmonized summary statistics are not available or empty']	[]
GCST003171	Visceral adipose tissue	['OBA_2045224']	['OBA_2045224']	26480920	2015-10-20	0	0	2513		['Harmonized summary statistics are not available or empty']	[]
GCST90134597	COVID-19 (hospitalized vs population)	['MONDO_0100096']	['MONDO_0100096']	35922517	2022-08-03	24443	2821781	2861299	['23ANDME', 'Estonia', 'FinnGen', 'G&H', 'PMB', 'UKB', 'MVP', 'CHOP', 'QBB', 'other']	['Harmonized summary statistics are not available or empty']	[]
GCST004385	Systolic blood pressure	['EFO_0006335']	['EFO_0006335']	28498854	2017-05-12	0	0	31155		['Harmonized summary statistics are not available or empty']	[]
GCST90296487	Breast cancer or COVID-19 infection (pleiotropy)	['MONDO_0007254', 'MONDO_0100096']	['MONDO_0100096', 'MONDO_0007254']	37636041	2023-07-29	256000	2589029	2845029	['BCAC', 'NR', 'HGI']	['Harmonized summary statistics are not available or empty']	[]
GCST008773	Birth weight or body mass index (pleiotropy)	['EFO_0004340', 'EFO_0004344']	['EFO_0004344', 'EFO_0004340']	30858448	2019-03-11	0	0	493005		['Harmonized summary statistics are not available or empty']	[]
GCST008807	Smoking behaviour (age at first cigarette)	['EFO_0010126']	['EFO_0010126']	30679032	2018-12-06	0	0	2705		['Harmonized summary statistics are not available or empty']	[]
GCST009613	HDL cholesterol levels x loop diuretics use interaction	['EFO_0004612', 'GO_0036270']	['EFO_0004612', 'GO_0036270']	31806883	2019-12-06	0	0	38834		['Harmonized summary statistics are not available or empty']	[]
GCST010063_2	Physiological traits	['EFO_0004338']	['EFO_0004338']	31902109	2020-01-04	0	0	6835		['Harmonized summary statistics are not available or empty']	[]
GCST010316	Serum docosahexaenoic fatty acid concentration in metabolic syndrome	['EFO_0007761']	['EFO_0007761']	31991592	2020-01-24	0	0	426		['Harmonized summary statistics are not available or empty']	[]
GCST011885	B cell lymphocyte profile difference (1 day post influenza vaccination)	['EFO_0004587', 'EFO_0004645']	['EFO_0004587', 'EFO_0004645']	33230199	2020-11-23	0	0	298		['Harmonized summary statistics are not available or empty']	[]
GCST90004667	rfMRI connectivity (ICA25 edge 24)	['OBA_2045295']	['OBA_2045295']	33875891	2021-04-19	0	0	21081	['UKB']	[]	[]
GCST90004895	rfMRI connectivity (ICA100 edge 42)	['OBA_2045295']	['OBA_2045295']	33875891	2021-04-19	0	0	21081	['UKB']	[]	[]
GCST90005256	rfMRI connectivity (ICA100 edge 403)	['OBA_2045295']	['OBA_2045295']	33875891	2021-04-19	0	0	21081	['UKB']	[]	[]
GCST90005809	rfMRI connectivity (ICA100 edge 956)	['OBA_2045295']	['OBA_2045295']	33875891	2021-04-19	0	0	21081	['UKB']	[]	[]
GCST90024510	Sphingomyelin (d18:1/23:0) levels/Sphingomyelin (d17:1/24:0) levels	['EFO_0010118']	['EFO_0010118']	35668104	2022-06-06	0	0	4492	['BHS']	[]	['Metabolite']
GCST90024818	Lysoalkenylphosphatidylcholine (P-20:0) levels	['EFO_0010226']	['EFO_0010226']	35668104	2022-06-06	0	0	6057	['BHS', 'ADNI', 'AIBL']	[]	['Metabolite']
GCST90025246	Cholesteryl ester (20:1) levels	['EFO_0021439']	['EFO_0021439']	35668104	2022-06-06	0	0	4492	['BHS']	[]	['Metabolite']
GCST90103431	COVID-19 (severe vs negative or unknown)	['MONDO_0100096']	['MONDO_0100096']	35241825	2022-03-03	8736	2758480	2767216	['UKB', 'GHS', 'PMB', 'other']	['Harmonized summary statistics are not available or empty']	[]
GCST90296493	Endometrial cancer or COVID-19 infection (pleiotropy)	['MONDO_0011962', 'MONDO_0100096']	['MONDO_0100096', 'MONDO_0011962']	37636041	2023-07-29	135522	2584219	2719741	['other', 'E2C2', 'UKB', 'HGI']	['Harmonized summary statistics are not available or empty']	[]
GCST90060283	Phosphatidylcholine_33:1_[M+H]1+/Phosphatidylethanolamine_36:1_[M+H]1+/Phosphatidate_38:2_[M+NH4]1+ levels	['EFO_0010226']	['EFO_0010226']	34503513	2021-09-10	0	0	13814	['INTERVAL']	['The number of SNPs in the study is below the expected threshold']	['Metabolite']
GCST90134598	SARS-CoV-2 infection	['MONDO_0100096']	['MONDO_0100096']	35922517	2022-08-03	124481	2559529	2700931	['23ANDME', 'WGHS', 'Estonia', 'FinnGen', 'G&H', 'PMB', 'UKB', 'MVP', 'OTHER']	['Harmonized summary statistics are not available or empty']	[]
GCST90296490	Ovarian cancer or COVID-19 infection (pleiotropy)	['EFO_0001075', 'MONDO_0100096']	['EFO_0001075', 'MONDO_0100096']	37636041	2023-07-29	145022	2516181	2661203	['OCAC', 'HGI']	['Harmonized summary statistics are not available or empty']	[]
GCST90255369	COVID-19 infection or rheumatoid arthritis (MTAG)	['EFO_0000685', 'MONDO_0100096']	['EFO_0000685', 'MONDO_0100096']	36762574	2023-02-10	136977	2519163	2656140	['NR']	['Harmonized summary statistics are not available or empty']	[]
GCST90278684	COVID-19 with respiratory failure	['EFO_0009686', 'MONDO_0100096']	['EFO_0009686', 'MONDO_0100096']	35848942	2022-11-01	28934	2612586	2641520	['Other']	['Harmonized summary statistics are not available or empty']	[]
GCST90255372	COVID-19 infection or systemic lupus erythematosus (MTAG)	['MONDO_0007915', 'MONDO_0100096']	['MONDO_0100096', 'MONDO_0007915']	36762574	2023-02-10	129835	2491231	2621066	['NR']	['Harmonized summary statistics are not available or empty']	[]
GCST90134601	SARS-CoV-2 infection	['MONDO_0100096']	['MONDO_0100096']	35922517	2022-08-03	111509	2458261	2586691	['WGHS', 'Estonia', 'FinnGen', 'G&H', 'PMB', 'UKB', 'MVP', 'OTHER']	[]	[]
GCST90092960	Free cholesterol levels in small LDL	['EFO_0004611', 'EFO_0008591']	['EFO_0004611', 'EFO_0008591']	35213538	2022-02-25	0	0	115082	['UKB']	[]	['Metabolite']
GCST90092976	Phospholipid levels in small VLDL	['EFO_0004639']	['EFO_0004639']	35213538	2022-02-25	0	0	115082	['UKB']	[]	['Metabolite']
GCST90446229	Leukocyte telomere length or COVID-19 hospitalization (MTAG)	['MONDO_0100096', 'OBA_0003784']	['OBA_0003784', 'MONDO_0100096']	38882679	2024-05-10	35519	2062805	2570498	['UKB', 'HGI']	['Harmonized summary statistics are not available or empty']	[]
GCST90100772	Calreticulin levels	['EFO_0020221']	['EFO_0020221']	28240269	2017-02-27	0	0	997	['KORA']	['Harmonized summary statistics are not available or empty']	[]
GCST90100840	Coagulation Factor X levels	['OBA_2050298']	['OBA_2050298']	28240269	2017-02-27	0	0	997	['KORA']	['Harmonized summary statistics are not available or empty']	[]
GCST90101704	Vitamin K-dependent protein C levels	['EFO_0008318']	['EFO_0008318']	28240269	2017-02-27	0	0	997	['KORA']	['Harmonized summary statistics are not available or empty']	[]
GCST90102037	Phosphatidylcholines (34:1E)1 levels	['EFO_0010226']	['EFO_0010226']	35393526	2022-04-07	0	0	650	['AMISH']	['Harmonized summary statistics are not available or empty']	[]
GCST90102136	Sphingomyelin (d41:2)B levels	['EFO_0010118']	['EFO_0010118']	35393526	2022-04-07	0	0	650	['AMISH']	['Harmonized summary statistics are not available or empty']	[]
GCST90492734	Type 2 diabetes	['MONDO_0005148']	['MONDO_0005148']	38374256	2024-02-19	428452	2107149	2535601	['MVP', 'DIAMANTE', 'other']	['Harmonized summary statistics are not available or empty']	[]
GCST90132665	Triglyceride levels in large VLDL	['EFO_0004530']	['EFO_0004530']	27005778	2016-03-23	0	0	21239	['EGCUT', 'ERF', 'FTC', 'FINRISK', 'COROGENE', 'GenMets', 'HBCS', 'KORA', 'LLS', 'NTR', 'NFBC', 'YFS']	[]	['Metabolite']
GCST90134513	Liver enzyme levels (gamma-glutamyl transferase)	['EFO_0004532']	['EFO_0004532']	35810165	2022-07-09	0	0	5694	['UKB']	['Harmonized summary statistics are not available or empty']	[]
GCST90139426	N-acetyltryptophan levels	['EFO_0800018']	['EFO_0800018']	35347128	2022-03-28	0	0	6136	['METSIM']	['Harmonized summary statistics are not available or empty']	[]
GCST90140180	Valerate (5:0) levels	['EFO_0800603']	['EFO_0800603']	35347128	2022-03-28	0	0	6136	['METSIM']	['Harmonized summary statistics are not available or empty']	[]
GCST90176401	Metabolite peak levels (QI10330)	['EFO_0004725']	['EFO_0004725']	35995766	2022-08-22	0	0	2466	['JHS']	['Harmonized summary statistics are not available or empty']	['Metabolite']
GCST90178549	Metabolite peak levels (QI9508)	['EFO_0004725']	['EFO_0004725']	35995766	2022-08-22	0	0	2466	['JHS']	['Harmonized summary statistics are not available or empty']	['Metabolite']
GCST90200802	Histidine to pyruvate ratio	['EFO_0022223']	['EFO_0022223']	36635386	2023-01-12	0	0	8241	['CLSA']	[]	['Metabolite']
GCST90203639	N-acetyl-isoputreanine levels	['EFO_0800107']	['EFO_0800107']	36635386	2023-01-12	0	0	107	['CLSA']	[]	['Metabolite']
GCST90243549	X-09108 levels	['EFO_0021209']	['EFO_0021209']	24816252	2014-05-11	0	0	6910	['TwinsUK', 'KORA']	[]	['Metabolite']
GCST90245469	Umbelliferone sulfate levels	['EFO_0801006']	['EFO_0801006']	36357675	2022-11-10	0	0	14296	['INTERVAL', 'EPIC-Norfolk']	['Harmonized summary statistics are not available or empty']	[]
GCST90247720	GDNF family receptor alpha-2 levels	['EFO_0008138']	['EFO_0008138']	34648354	2021-11-12	0	0	10708	['other']	['Harmonized summary statistics are not available or empty']	[]
GCST90248130	Isthmin-1 levels	['EFO_0801737']	['EFO_0801737']	34648354	2021-11-12	0	0	10708	['other']	['Harmonized summary statistics are not available or empty']	[]
GCST90248883	Protocadherin beta-2 levels	['EFO_0801975']	['EFO_0801975']	34648354	2021-11-12	0	0	10708	['other']	['Harmonized summary statistics are not available or empty']	[]
GCST90257394	C24:1 Sphingomyelin levels in chronic kidney disease	['EFO_0010118']	['EFO_0010118']	35120996	2022-02-01	0	0	822	['CRIC']	[]	['Metabolite']
GCST90265281	Urine glyco-beta-muricholate** levels in chronic kidney disease	['EFO_0800569']	['EFO_0800569']	37277652	2023-06-05	0	0	4179	['GCKD']	[]	['Metabolite']
GCST90265315	Urine guanidinoacetate levels in chronic kidney disease	['EFO_0800135']	['EFO_0800135']	37277652	2023-06-05	0	0	4911	['GCKD']	[]	['Metabolite']
GCST90265857	Plasma pregnanediol-3-glucuronide levels in chronic kidney disease	['EFO_0800341']	['EFO_0800341']	37277652	2023-06-05	0	0	4539	['GCKD']	[]	['Metabolite']
GCST90266402	Plasma X-17361 levels in chronic kidney disease	['EFO_0800778']	['EFO_0800778']	37277652	2023-06-05	0	0	1915	['GCKD']	['The number of SNPs in the study is below the expected threshold']	['Metabolite']
GCST90274633	Eicosanoid 5(S) HETrE b levels	['EFO_0020044']	['EFO_0020044']	37524825	2023-07-31	0	0	6496	['ARIC']	[]	['Metabolite']
GCST90279745	Plasma metabolome feature (hilic_1645)	['EFO_0005664']	['EFO_0005664']	36482414	2022-12-08	0	0	441	['other']	['Harmonized summary statistics are not available or empty']	[]
GCST90280100	Plasma metabolome feature (hilic_3705)	['EFO_0005664']	['EFO_0005664']	36482414	2022-12-08	0	0	441	['other']	['Harmonized summary statistics are not available or empty']	[]
GCST90280566	Plasma metabolome feature (hilic_6261) (Atractyloside I)	['EFO_0803484']	['EFO_0803484']	36482414	2022-12-08	0	0	441	['other']	['Harmonized summary statistics are not available or empty']	[]
GCST90308590	Parkinson's disease	['MONDO_0005180']	['MONDO_0005180']	38155330	2023-12-28	67667	2458063	2525730	['FinnGen', '23andMe', 'NR']	['Harmonized summary statistics are not available or empty']	[]
GCST90293608	Seropositivity for clostridiales peptide (agilent_91231)	['EFO_0803616']	['EFO_0803616']	37164013	2023-04-25	0	0	1745	['Lifelines', 'other']	['Harmonized summary statistics are not available or empty']	[]
GCST90293757	Seropositivity for enterobacteriaceae peptide (agilent_226618)	['EFO_0803619']	['EFO_0803619']	37164013	2023-04-25	0	0	1745	['Lifelines', 'other']	['Harmonized summary statistics are not available or empty']	[]
GCST90295554	Seropositivity for staphylococcus aureus peptide (agilent_241827)	['EFO_0803650']	['EFO_0803650']	37164013	2023-04-25	0	0	1745	['Lifelines', 'other']	['Harmonized summary statistics are not available or empty']	[]
GCST90295599	Seropositivity for staphylococcus aureus subsp. aureus MRSA252 peptide (agilent_49012)	['EFO_0803650']	['EFO_0803650']	37164013	2023-04-25	0	0	1745	['Lifelines', 'other']	['Harmonized summary statistics are not available or empty']	[]
GCST90320653	T1 brain MRIs Unsupervised Deep learning derived Imaging Phenotypes (dimension 90)	['OBA_2045210']	['OBA_2045210']	38580839	2024-04-05	0	0	22960	['UKB']	[]	[]
GCST90320755	T1 brain MRIs Unsupervised Deep learning derived Imaging Phenotypes (dimension 64)	['OBA_2045210']	['OBA_2045210']	38580839	2024-04-05	0	0	12405	['UKB']	[]	[]
GCST90335165	Diastolic blood pressure (BMI adjusted)	['EFO_0006336']	['EFO_0006336']	39048560	2024-07-24	0	0	100453	['CKB']	[]	[]
GCST90385851	T1 FreeSurfer pial rh superiortemporal area	['EFO_0004346']	['EFO_0004346']	38811844	2024-05-29	0	0	7058	['CHIMGEN']	[]	[]
GCST90386232	REST UKBBICA NET100 0378	['EFO_0004346']	['EFO_0004346']	38811844	2024-05-29	0	0	7058	['CHIMGEN']	[]	[]
GCST90387520	T1 CAT volume L LeftAmygdala	['EFO_0004346']	['EFO_0004346']	38811844	2024-05-29	0	0	40282	['UKB', 'CHIMGEN']	[]	[]
GCST90387550	T1 CAT volume L X	['EFO_0004346']	['EFO_0004346']	38811844	2024-05-29	0	0	40282	['UKB', 'CHIMGEN']	[]	[]
GCST90388157	T1 FreeSurfer a2009s lh G&S occipital inf thickness	['EFO_0004346']	['EFO_0004346']	38811844	2024-05-29	0	0	40282	['UKB', 'CHIMGEN']	[]	[]
GCST90388441	T1 FreeSurfer a2009s rh S orbital-H Shaped thickness	['EFO_0004346']	['EFO_0004346']	38811844	2024-05-29	0	0	40282	['UKB', 'CHIMGEN']	[]	[]
GCST90389256	T1 FreeSurfer pial rh pericalcarine area	['EFO_0004346']	['EFO_0004346']	38811844	2024-05-29	0	0	40282	['UKB', 'CHIMGEN']	[]	[]
GCST90389866	REST UKBBICA NET100 0598	['EFO_0004346']	['EFO_0004346']	38811844	2024-05-29	0	0	40282	['UKB', 'CHIMGEN']	[]	[]
GCST90389965	REST UKBBICA NET100 0697	['EFO_0004346']	['EFO_0004346']	38811844	2024-05-29	0	0	40282	['UKB', 'CHIMGEN']	[]	[]
GCST90390444	REST UKBBICA NET100 1176	['EFO_0004346']	['EFO_0004346']	38811844	2024-05-29	0	0	40282	['UKB', 'CHIMGEN']	[]	[]
GCST90390590	REST UKBBICA NET100 1322	['EFO_0004346']	['EFO_0004346']	38811844	2024-05-29	0	0	40282	['UKB', 'CHIMGEN']	[]	[]
GCST90431831	Right brain hemisphere region V6 cortical thickness	['EFO_0004346']	['EFO_0004346']	39271676	2024-09-13	0	0	14255	['UKB']	[]	[]
GCST90431870	Right brain hemisphere region 7AL cortical thickness	['EFO_0004346']	['EFO_0004346']	39271676	2024-09-13	0	0	14255	['UKB']	[]	[]
GCST90432681	Cadherin-2 levels	['EFO_0020212']	['EFO_0020212']	37794183	2023-10-04	0	0	46327	['UKB-PPP']	['Harmonized summary statistics are not available or empty']	[]
GCST90432867	Corticotropin-releasing factor receptor 1 levels	['OBA_2051329']	['OBA_2051329']	37794183	2023-10-04	0	0	46327	['UKB-PPP']	['Harmonized summary statistics are not available or empty']	[]
GCST90432914	Dipeptidyl peptidase 1 levels	['EFO_0020325']	['EFO_0020325']	37794183	2023-10-04	0	0	46327	['UKB-PPP']	['Harmonized summary statistics are not available or empty']	[]
GCST90434223	Peptidase inhibitor 16 levels	['OBA_2051623']	['OBA_2051623']	37794183	2023-10-04	0	0	46327	['UKB-PPP']	['Harmonized summary statistics are not available or empty']	[]
GCST90434371	Receptor-type tyrosine-protein phosphatase beta levels	['OBA_2051658']	['OBA_2051658']	37794183	2023-10-04	0	0	46327	['UKB-PPP']	['Harmonized summary statistics are not available or empty']	[]
GCST90399841	Hospitalized COVID-19 or BMI (pleiotropy)	['EFO_0004340', 'MONDO_0100096']	['MONDO_0100096', 'EFO_0004340']	38352709	2024-01-30	32519	2062805	2482973	['NR']	['Harmonized summary statistics are not available or empty']	[]
GCST90454822	Patterns of brain structural covariance (C512_180)	['OBA_2045210']	['OBA_2045210']	38127979	2023-12-21	0	0	33541	['UKB']	['Harmonized summary statistics are not available or empty']	[]
GCST90454878	Patterns of brain structural covariance (C512_303)	['OBA_2045210']	['OBA_2045210']	38127979	2023-12-21	0	0	33541	['UKB']	['Harmonized summary statistics are not available or empty']	[]
GCST90455137	Patterns of brain structural covariance (C1024_434)	['OBA_2045210']	['OBA_2045210']	38127979	2023-12-21	0	0	33541	['UKB']	['Harmonized summary statistics are not available or empty']	[]
GCST90475030	Volume of right cortical nucleus	['OBA_2050034']	['OBA_2050034']	40097784	2025-03-17	0	0	18575	['UKB']	[]	[]
GCST90026534	Smoking status (ever vs never smokers)	['EFO_0006527']	['EFO_0006527']	34275906	2021-07-15	863802	1569209	2433011		['Harmonized summary statistics are not available or empty']	[]
GCST90134284	Osteoarthritis	['MONDO_0005178']	['MONDO_0005178']	36411363	2022-11-21	700125	1721745	2421870	['UKBB ', ' MVP']	[]	[]
GCST90134290	Osteoarthritis	['MONDO_0005178']	['MONDO_0005178']	36411363	2022-11-21	700125	1721745	2421870	['UKBB ', ' MVP']	[]	[]
GCST90296444	Major depressive disorder or hospitalized COVID-19 (pleiotropy)	['MONDO_0002009', 'MONDO_0100096']	['MONDO_0100096', 'MONDO_0002009']	37426090	2023-06-23	89349	2294081	2383430	['HGI', 'NR']	['Harmonized summary statistics are not available or empty']	[]
GCST90131901	Insomnia	['EFO_0004698']	['EFO_0004698']	35835914	2022-07-14	593724	1771286	2365010	['UKB', '23andMe']	['Harmonized summary statistics are not available or empty']	[]
GCST90455657	Heart failure	['EFO_0003144']	['EFO_0003144']	40195560	2025-04-07	207346	2151210	2358556	['HERMES', 'MVP', 'FinnGen', 'BBJ', 'CKB', 'eMERGE', 'MyCode', 'PMB', 'BioMe', 'UCLA']	[]	[]
GCST90568931	Gut microbiome abundance (class Ruminococcus sp. 4 (at 1 year) x Winter Birth (Dec-Feb) interaction	['EFO_0007874', 'EFO_0008360']	['EFO_0007874', 'EFO_0008360']	40187613	2025-04-03	0	0	688	['CHILD']	['Harmonized summary statistics are not available or empty']	[]
GCST90568988	Gut microbiome abundance (class Bacteroides sp. 8 (at 1 year) x Winter Birth (Dec-Feb) interaction	['EFO_0007874', 'EFO_0008360']	['EFO_0007874', 'EFO_0008360']	40187613	2025-04-03	0	0	688	['CHILD']	['Harmonized summary statistics are not available or empty']	[]
GCST90134286	Osteoarthritis	['MONDO_0005178']	['MONDO_0005178']	36411363	2022-11-21	667530	1679690	2347220	['UKBB ', ' MVP']	[]	[]
GCST90296488	Breast cancer or hospitalized COVID-19 (pleiotropy)	['MONDO_0007254', 'MONDO_0100096']	['MONDO_0100096', 'MONDO_0007254']	37636041	2023-07-29	165903	2176594	2342497	['BCAC', 'NR', 'HGI']	['Harmonized summary statistics are not available or empty']	[]
GCST90204201	Atrial fibrillation	['EFO_0000275']	['EFO_0000275']	36653681	2023-01-19	145554	2193634	2339188	['BBJ', 'AFGen', 'HUNT', 'deCODE', 'DiscovEHR', 'MGI', 'UKB', 'FINNGEN']	[]	[]
GCST000684	Attention deficit hyperactivity disorder	['EFO_0003888']	['EFO_0003888']	20732626	2010-05-14	0	0	735		['Harmonized summary statistics are not available or empty']	[]
GCST000779	Depression (quantitative trait)	['MONDO_0002009']	['MONDO_0002009']	20800221	2010-08-25	0	0	4811		['Harmonized summary statistics are not available or empty']	[]
GCST001163	Urate levels	['EFO_0004531']	['EFO_0004531']	21768215	2011-07-18	0	0	8651		['Harmonized summary statistics are not available or empty']	[]
GCST90296494	Endometrial cancer or hospitalized COVID-19 (pleiotropy)	['MONDO_0011962', 'MONDO_0100096']	['MONDO_0100096', 'MONDO_0011962']	37636041	2023-07-29	45425	2171784	2217209	['other', 'E2C2', 'UKB', 'HGI']	['Harmonized summary statistics are not available or empty']	[]
GCST002611	Expressive vocabulary in infants	['EFO_0006316']	['EFO_0006316']	25226531	2014-09-16	0	0	13150		['Harmonized summary statistics are not available or empty']	[]
GCST002837	Change in intraocular pressure in response to steroid treatment (triamcinolone acetonide)	['EFO_0006956', 'OBA_2040119']	['EFO_0006956', 'OBA_2040119']	25813999	2015-04-01	0	0	64		['Harmonized summary statistics are not available or empty']	[]
GCST90455676	Gout	['EFO_0004274']	['EFO_0004274']	39406924	2024-10-15	100671	2106212	2206883	['GS:SFHS ', ' FinnGen ', ' KP ', ' MPP ', ' GlobalGout ', ' NHS ', ' HPFS ', ' MGBB ', ' UKB ', ' 23andMe']	['Harmonized summary statistics are not available or empty']	[]
GCST003876	Gut microbiota (beta diversity)	['EFO_0007874']	['EFO_0007874']	27723756	2016-10-10	0	0	1812		['Harmonized summary statistics are not available or empty']	[]
GCST006720	Hemoglobin levels	['EFO_0004509']	['EFO_0004509']	30188897	2018-09-06	0	0	921		['Harmonized summary statistics are not available or empty']	[]
GCST90296491	Ovarian cancer or hospitalized COVID-19 (pleiotropy)	['EFO_0001075', 'MONDO_0100096']	['EFO_0001075', 'MONDO_0100096']	37636041	2023-07-29	54925	2103746	2158671	['OCAC', 'HGI']	['Harmonized summary statistics are not available or empty']	[]
GCST008407	Diastolic blood pressure x physical activity (least active quartile vs others) interaction (1df)	['EFO_0003940', 'EFO_0006336']	['EFO_0006336', 'EFO_0003940']	31167214	2019-06-05	0	0	6705		['Harmonized summary statistics are not available or empty']	[]
GCST90255368	COVID-19 hospitalization or rheumatoid arthritis (MTAG)	['EFO_0000685', 'MONDO_0100096']	['EFO_0000685', 'MONDO_0100096']	36762574	2023-02-10	46880	2106728	2153608	['NR']	['Harmonized summary statistics are not available or empty']	[]
GCST009391_111	Metabolite levels	['EFO_0010421']	['EFO_0010421']	23823483	2013-07-02	0	0	2076		['Harmonized summary statistics are not available or empty']	[]
GCST90255371	COVID-19 hospitalization or systemic lupus erythematosus (MTAG)	['MONDO_0007915', 'MONDO_0100096']	['MONDO_0100096', 'MONDO_0007915']	36762574	2023-02-10	39738	2078796	2118534	['NR']	['Harmonized summary statistics are not available or empty']	[]
GCST012243	Total body bone mineral density or rheumatoid arthritis (pleiotropy)	['EFO_0000685', 'OBA_1000110']	['EFO_0000685', 'OBA_1000110']	33740106	2021-03-19	0	0	124912		['Harmonized summary statistics are not available or empty']	[]
GCST90004109	IDP dMRI TBSS L1 Cingulum cingulate gyrus R	['EFO_0004641']	['EFO_0004641']	33875891	2021-04-19	0	0	20860	['UKB']	[]	[]
GCST90004162	IDP dMRI TBSS L2 Fornix cres+Stria terminalis L	['EFO_0004641']	['EFO_0004641']	33875891	2021-04-19	0	0	20860	['UKB']	[]	[]
GCST90004530	IDP dMRI ProbtrackX ISOVF cgc r	['EFO_0004346']	['EFO_0004346']	33875891	2021-04-19	0	0	20859	['UKB']	[]	[]
GCST90004652	rfMRI connectivity (ICA25 edge 9)	['OBA_2045295']	['OBA_2045295']	33875891	2021-04-19	0	0	21081	['UKB']	[]	[]
GCST90005830	rfMRI connectivity (ICA100 edge 977)	['OBA_2045295']	['OBA_2045295']	33875891	2021-04-19	0	0	21081	['UKB']	[]	[]
GCST90016995	Gut microbiota abundance (genus Escherichia Shigella id.3504)	['EFO_0007874']	['EFO_0007874']	33462485	2021-01-18	0	0	18340		[]	[]
GCST90017003	Gut microbiota abundance (genus Eubacterium rectale group id.14374)	['EFO_0007874']	['EFO_0007874']	33462485	2021-01-18	0	0	18340		[]	[]
GCST90017073	Gut microbiota abundance (genus Terrisporobacter id.11348)	['EFO_0007874']	['EFO_0007874']	33462485	2021-01-18	0	0	18340		[]	[]
GCST90270936	Vitamin D levels or COVID-19 (MTAG)	['EFO_0004631', 'MONDO_0100096']	['MONDO_0100096', 'EFO_0004631']	37212302	2023-05-01	38984	1644784	2101348	['UKB', 'HGI']	['Harmonized summary statistics are not available or empty']	[]
GCST90032453	Lachnospira sp000437735 abundance in stool	['EFO_0007874']	['EFO_0007874']	35115689	2022-02-03	0	0	5959	['FINRISK']	[]	[]
GCST90032667	JC polyomavirus VP1 antibody levels	['EFO_0010900']	['EFO_0010900']	34532061	2021-06-11	0	0	8567		['Harmonized summary statistics are not available or empty']	[]
GCST90274862	COVID-19 severity	['EFO_0600019']	['EFO_0600019']	35368071	2022-04-02	27767	2063221	2090989	['Other', 'HGI']	['Harmonized summary statistics are not available or empty']	[]
GCST90134600	COVID-19 (hospitalized vs population)	['MONDO_0100096']	['MONDO_0100096']	35922517	2022-08-03	23690	2047038	2085803	['Estonia', 'FinnGen', 'G&H', 'PMB', 'UKB', 'MVP', 'CHOP', 'QBB', 'other']	[]	[]
GCST90095124	COVID-19 (hospitalized vs population)	['MONDO_0100096']	['MONDO_0100096']	34237774	2021-07-08	14114	2070709	2084823	['23ANDME', 'DECODE', 'EB', 'FinnGen', 'G&H', 'PMB', 'UCLA', 'UKB', 'MVP', 'Other']	['Harmonized summary statistics are not available or empty']	[]
GCST90451698	Type 2 diabetes mellitus or coronary artery disease (pleiotropy)	['EFO_0001645', 'MONDO_0005148']	['EFO_0001645', 'MONDO_0005148']	38062574	2023-12-08	255646	1808174	2063820	['DIAGRAM', 'CARDIoGRAMplusC4D']	['Harmonized summary statistics are not available or empty']	[]
GCST90078910	Impedance of leg right (UKB data field 23107)	['HP_0000924']	['HP_0000924']	34662886	2021-10-18	0	0	424024	['UKB']	['The number of SNPs in the study is below the expected threshold']	['ExWAS']
GCST90079034	Lipoprotein A levels (UKB data field 30790)	['EFO_0006925']	['EFO_0006925']	34662886	2021-10-18	0	0	329317	['UKB']	['The number of SNPs in the study is below the expected threshold']	['ExWAS']
GCST010542	Substance uses or psychiatric disorders (pleiotropy)	['EFO_0007634', 'EFO_0007860', 'MONDO_0002491', 'MONDO_0004985', 'MONDO_0005090', 'MONDO_0005351']	['MONDO_0005090', 'MONDO_0002491', 'EFO_0007860', 'MONDO_0004985', 'EFO_0007634', 'MONDO_0005351']	32762793	2020-08-07	455843	1475951	2055003		['Harmonized summary statistics are not available or empty']	[]
GCST90566795	Osteoarthritis	['MONDO_0005178']	['MONDO_0005178']	40205036	2025-04-09	489975	1472094	1962069	['arcOGEN', 'ARGO', 'UKHLS', 'China Kadoorie Biobank', 'deCODE', 'CHB', 'DBDS', 'eMERGE', 'EB', 'FinnGen', 'MyCode', 'GS:SFHS', 'HRS', 'HKDDDPC', 'HUNT', 'Bunkyo', 'HerediGene', 'RIKEN', 'Shimane-CoHRE', 'JOCO', 'LifeLines', 'NEO', 'NHS', 'MGBB', 'QIMR', 'RS', 'SHIP', 'SIMPLER', 'ToMMo', 'TwinsUK', 'UKB', 'BioMe', 'G&H', 'NIHR BIORESOURCE', 'MVP', 'OAI']	[]	[]
GCST90250833	Age-related macular degeneration or COVID-19 hospitalization (MTAG)	['EFO_0001365', 'MONDO_0100096']	['MONDO_0100096', 'EFO_0001365']	36614910	2022-12-23	26130	1895495	1921625	['other']	['Harmonized summary statistics are not available or empty']	[]
GCST90250836	COVID-19 hospitalization or age-related macular degeneration (MTAG)	['EFO_0001365', 'MONDO_0100096']	['MONDO_0100096', 'EFO_0001365']	36614910	2022-12-23	26130	1895495	1921625	['other']	['Harmonized summary statistics are not available or empty']	[]
GCST011081	COVID-19 (hospitalized vs population) RELEASE 5	['MONDO_0100096']	['MONDO_0100096']	32404885	2020-05-13	9986	1877672	1887658		[]	[]
GCST90428731	Gall stone disease or stroke	['EFO_0000712', 'EFO_0004210']	['EFO_0004210', 'EFO_0000712']	37705021	2023-09-13	117291	1741606	1858897	['NR']	['Harmonized summary statistics are not available or empty']	[]
GCST90095165	Anti-herpes simplex virus 1 IgG levels	['EFO_0009349']	['EFO_0009349']	34804013	2021-11-04	0	0	683	['ALSPAC']	['Harmonized summary statistics are not available or empty']	[]
GCST90095638	Pregnenetriol disulfate levels	['EFO_0005653']	['EFO_0005653']	34780722	2021-11-12	0	0	712	['MSCCR']	['Harmonized summary statistics are not available or empty']	[]
GCST90101385	Opioid-binding protein/cell adhesion molecule levels	['EFO_0020618']	['EFO_0020618']	28240269	2017-02-27	0	0	997	['KORA']	['Harmonized summary statistics are not available or empty']	[]
GCST90103341	X-24806 levels	['EFO_0022140']	['EFO_0022140']	35050183	2022-01-11	0	0	8809	['BRRD']	['Harmonized summary statistics are not available or empty']	[]
GCST90132680	Free cholesterol levels in very large HDL	['EFO_0004612', 'EFO_0008591']	['EFO_0004612', 'EFO_0008591']	27005778	2016-03-23	0	0	21542	['EGCUT', 'ERF', 'FTC', 'FINRISK', 'COROGENE', 'GenMets', 'HBCS', 'KORA', 'LLS', 'NTR', 'NFBC', 'YFS']	[]	['Metabolite']
GCST90139533	Trans-4-hydroxyproline levels	['EFO_0800114']	['EFO_0800114']	35347128	2022-03-28	0	0	6136	['METSIM']	['Harmonized summary statistics are not available or empty']	[]
GCST90139989	N-palmitoyl-sphinganine (d18:0/16:0) levels	['EFO_0800428']	['EFO_0800428']	35347128	2022-03-28	0	0	6136	['METSIM']	['Harmonized summary statistics are not available or empty']	[]
GCST90201374	Fructosyllysine levels	['EFO_0800073']	['EFO_0800073']	36635386	2023-01-12	0	0	59	['CLSA']	[]	['Metabolite']
GCST90239775	Follicle stimulating hormone levels in idiopathic male infertility	['EFO_0004768']	['EFO_0004768']	35305013	2022-03-19	0	0	742	['NR']	['Harmonized summary statistics are not available or empty']	[]
GCST90245060	4-guanidinobutanoate levels	['EFO_0800003']	['EFO_0800003']	36357675	2022-11-10	0	0	14296	['INTERVAL', 'EPIC-Norfolk']	['Harmonized summary statistics are not available or empty']	[]
GCST90245711	X-23291 levels	['EFO_0004725']	['EFO_0004725']	36357675	2022-11-10	0	0	14296	['INTERVAL', 'EPIC-Norfolk']	['Harmonized summary statistics are not available or empty']	[]
GCST90247745	Glutaredoxin-2, mitochondrial levels	['EFO_0801633']	['EFO_0801633']	34648354	2021-11-12	0	0	10708	['other']	['Harmonized summary statistics are not available or empty']	[]
GCST90248813	General vesicular transport factor p115 levels	['EFO_0004747']	['EFO_0004747']	34648354	2021-11-12	0	0	10708	['other']	['Harmonized summary statistics are not available or empty']	[]
GCST90257148	C46:0 Triacylglycerol levels in chronic kidney disease	['EFO_0010400']	['EFO_0010400']	35120996	2022-02-01	0	0	822	['CRIC']	[]	['Metabolite']
GCST90257268	NH4_C48:4 Triacylglycerol levels in chronic kidney disease	['EFO_0010407']	['EFO_0010407']	35120996	2022-02-01	0	0	822	['CRIC']	[]	['Metabolite']
GCST90265175	Urine GlcNAc sulfate conjugate of C21H34O2 steroid** levels in chronic kidney disease	['EFO_0004725']	['EFO_0004725']	37277652	2023-06-05	0	0	4609	['GCKD']	[]	['Metabolite']
GCST90265851	Urine pipecolate levels in chronic kidney disease	['EFO_0021006']	['EFO_0021006']	37277652	2023-06-05	0	0	4811	['GCKD']	[]	['Metabolite']
GCST90267507	RBC levels of LPS18:0	['EFO_0020048']	['EFO_0020048']	36395887	2022-11-14	0	0	243	['RBC-Omics']	['Harmonized summary statistics are not available or empty']	[]
GCST90280298	Plasma metabolome feature (hilic_4805)	['EFO_0005664']	['EFO_0005664']	36482414	2022-12-08	0	0	441	['other']	['Harmonized summary statistics are not available or empty']	[]
GCST90280510	Plasma metabolome feature (hilic_5920)	['EFO_0005664']	['EFO_0005664']	36482414	2022-12-08	0	0	441	['other']	['Harmonized summary statistics are not available or empty']	[]
GCST90292800	Cholesterol esters in very large VLDL	['EFO_0008589']	['EFO_0008589']	37255970	2023-05-15	0	0	3688	['other']	['Harmonized summary statistics are not available or empty']	[]
GCST90294392	Seropositivity for human gammaherpesvirus 4 (Epstein-Barr virus) peptide (agilent_7302)	['EFO_0010908']	['EFO_0010908']	37164013	2023-04-25	0	0	1745	['Lifelines', 'other']	['Harmonized summary statistics are not available or empty']	[]
GCST90570613	Asthma or peptic ulcer disease (MTAG)	['MONDO_0004247', 'MONDO_0004979']	['MONDO_0004247', 'MONDO_0004979']	40155373	2025-03-28	138606	1693792	1832398	['NR']	['Harmonized summary statistics are not available or empty']	[]
GCST90570611	Asthma or gastroesophageal reflux disease (MTAG)	['EFO_0003948', 'MONDO_0004979']	['EFO_0003948', 'MONDO_0004979']	40155373	2025-03-28	176794	1655604	1832398	['NR']	['Harmonized summary statistics are not available or empty']	[]
GCST90299730	Metabolite levels (octadecanedioate; octadecanedioate (C18-DC))	['EFO_0021056']	['EFO_0021056']	37253714	2023-05-30	0	0	8915	['ARIC', 'HCHS', 'SOL', 'FHS', 'CHS', 'MESA']	['Harmonized summary statistics are not available or empty']	[]
GCST90300146	Metabolite levels (nervonoyl sphingomyelin; sphingomyelin (d18:1/24:1, d18:2/24:0); C24:1 SM; C24_1_SM)	['EFO_0005664']	['EFO_0005664']	37253714	2023-05-30	0	0	10180	['ARIC', 'HCHS', 'SOL', 'FHS', 'CHS', 'MESA']	['Harmonized summary statistics are not available or empty']	[]
GCST90300448	Metabolite levels (sphingomyelin (d17:2/16:0, d18:2/15:0))	['EFO_0803566']	['EFO_0803566']	37253714	2023-05-30	0	0	6162	['ARIC', 'HCHS', 'SOL', 'FHS', 'CHS', 'MESA']	['Harmonized summary statistics are not available or empty']	[]
GCST90300851	Metabolite levels (C38:6 PC plasmalogen)	['EFO_0801145']	['EFO_0801145']	37253714	2023-05-30	0	0	1251	['ARIC', 'HCHS', 'SOL', 'FHS', 'CHS', 'MESA']	['Harmonized summary statistics are not available or empty']	[]
GCST90301966	Glycerol levels	['EFO_0010115']	['EFO_0010115']	38448586	2024-03-06	0	0	42058	['Multiple']	[]	['Metabolite']
GCST90309364	Inflammatory markers and poor diet (confirmatory factor analysis Factor 30)	['EFO_0004872', 'EFO_0008111']	['EFO_0004872', 'EFO_0008111']	38965376	2024-07-04	0	0	337045	['UKB']	[]	[]
GCST90318272	Cerebrospinal fluid cysteine levels	['EFO_0021000', 'OBA_2045291']	['EFO_0021000', 'OBA_2045291']	39528826	2024-11-11	0	0	2602	['Knight_ADRC', 'DIAN', 'Barcelona-1', 'ADNI', 'GR@ACE', 'WADRC', 'WRAP']	[]	['Metabolite']
GCST90318730	Brain gamma-glutamyl-alpha-lysine levels	['EFO_0800689']	['EFO_0800689']	39528826	2024-11-11	0	0	1016	['Knight_ADRC', 'ROSMAP', 'MAYO']	[]	['Metabolite']
GCST90319229	Brain 2-hydroxysebacate levels	['EFO_0800571']	['EFO_0800571']	39528826	2024-11-11	0	0	415	['Knight_ADRC', 'ROSMAP', 'MAYO']	[]	['Metabolite']
GCST90320562	Anti-hepatitis E antibody seropositivity	['EFO_0803683']	['EFO_0803683']	37664632	2023-08-10	0	0	5829	['QBB']	['Harmonized summary statistics are not available or empty']	[]
GCST90321120	Bone mineral density mean	['OBA_1000110']	['OBA_1000110']	37500982	2023-07-27	0	0	5862	['UKB']	['Harmonized summary statistics are not available or empty']	[]
GCST90385425	REST UKBBICA NET25 0152	['EFO_0004346']	['EFO_0004346']	38811844	2024-05-29	0	0	7058	['CHIMGEN']	[]	[]
GCST90385799	T1 FreeSurfer pial lh isthmuscingulate area	['EFO_0004346']	['EFO_0004346']	38811844	2024-05-29	0	0	7058	['CHIMGEN']	[]	[]
GCST90385944	REST UKBBICA NET100 0090	['EFO_0004346']	['EFO_0004346']	38811844	2024-05-29	0	0	7058	['CHIMGEN']	[]	[]
GCST90386024	REST UKBBICA NET100 0170	['EFO_0004346']	['EFO_0004346']	38811844	2024-05-29	0	0	7058	['CHIMGEN']	[]	[]
GCST90386059	REST UKBBICA NET100 0205	['EFO_0004346']	['EFO_0004346']	38811844	2024-05-29	0	0	7058	['CHIMGEN']	[]	[]
GCST90390092	REST UKBBICA NET100 0824	['EFO_0004346']	['EFO_0004346']	38811844	2024-05-29	0	0	40282	['UKB', 'CHIMGEN']	[]	[]
GCST90428151	Brain imaging derived volumetric endophenotypes (Left Ventral DC)	['OBA_2050009']	['OBA_2050009']	37634885	2023-08-25	0	0	381195	['UKB']	['Harmonized summary statistics are not available or empty']	[]
GCST90430729	Left brain hemisphere region 31pd grey matter volume	['EFO_0004346']	['EFO_0004346']	39271676	2024-09-13	0	0	15771	['UKB']	[]	[]
GCST90430730	Left brain hemisphere region 31a grey matter volume	['EFO_0004346']	['EFO_0004346']	39271676	2024-09-13	0	0	15771	['UKB']	[]	[]
GCST90430880	Right brain hemisphere region TE1a grey matter volume	['EFO_0004346']	['EFO_0004346']	39271676	2024-09-13	0	0	15787	['UKB']	[]	[]
GCST90432470	Bromodomain-containing protein 1 levels	['OBA_2044256']	['OBA_2044256']	37794183	2023-10-04	0	0	46327	['UKB-PPP']	['Harmonized summary statistics are not available or empty']	[]
GCST90434378	Receptor-type tyrosine-protein phosphatase R levels	['OBA_2043108']	['OBA_2043108']	37794183	2023-10-04	0	0	46327	['UKB-PPP']	['Harmonized summary statistics are not available or empty']	[]
GCST90255667	Asthma	['MONDO_0004979']	['MONDO_0004979']	36778051	2022-11-08	157639	1672679	1831891	['BBJ', 'BioMe', 'BioVU', 'CCPM', 'CKB', 'deCODE', 'EB', 'FinnGen', 'G&H', 'GS:SFHS', 'HUNT', 'LifeLines', 'MGBB', 'MGI', 'QSKIN', 'Taiwan', 'UCLA', 'UKB']	['Harmonized summary statistics are not available or empty']	[]
GCST90328131	Major depressive disorder (broad)	['MONDO_0002009']	['MONDO_0002009']	38177345	2024-01-04	346680	1474009	1820689	['CKB', 'CONVERGE', '23andMe', 'other', 'WHI', 'UKB', 'BioMe', 'BBJ', 'MVP', 'AGDS', 'GERA', 'JHS', 'Vanderbilt', 'HCHS', 'SOL', 'PGC', 'Army STARRS', 'G&H', 'HIS', 'DCHS', 'DNHS']	['Harmonized summary statistics are not available or empty']	[]
GCST90448466	Memory decline x sex interaction	['EFO_0004874', 'EFO_0008343']	['EFO_0008343', 'EFO_0004874']	37984853	2023-11-20	0	0	3367	['ADNI', 'NACC', 'ROSMAP', 'MARS']	['Harmonized summary statistics are not available or empty']	[]
GCST90455229	Patterns of brain structural covariance (C1024_601)	['OBA_2045210']	['OBA_2045210']	38127979	2023-12-21	0	0	33541	['UKB']	['Harmonized summary statistics are not available or empty']	[]
GCST90455493	Patterns of brain structural covariance (C1024_990)	['OBA_2045210']	['OBA_2045210']	38127979	2023-12-21	0	0	33541	['UKB']	['Harmonized summary statistics are not available or empty']	[]
GCST90475143	Bicarbonate (maximum, inv-norm transformed)	['OBA_2050094']	['OBA_2050094']	39024449	2024-07-19	0	0	54558	['MVP']	[]	[]
GCST90095125	SARS-CoV-2 infection	['MONDO_0100096']	['MONDO_0100096']	34237774	2021-07-08	49562	1770206	1819768	['23ANDME', 'BioVU', 'CCPM', 'DECODE', 'EB', 'FinnGen', 'G&H', 'GFG', 'Lifelines', 'MGI', 'NTR', 'PMB', 'UCLA', 'UKB', 'INTERVAL', 'MVP', 'Other']	['Harmonized summary statistics are not available or empty']	[]
GCST90399687	Asthma	['MONDO_0004979']	['MONDO_0004979']	36777996	2022-10-12	153763	1647022	1800785	['BBJ', 'BioMe', 'BioVU', 'CCPM', 'CKB', 'DECODE', 'EB', 'FinnGen', 'G&H', 'GS:SFHS', 'HUNT', 'Lifelines', 'MGBB', 'MGI', 'QSKIN', 'TWB', 'UCLA', 'UKB']	[]	[]
GCST90319878	Cirrhosis	['EFO_0001422']	['EFO_0001422']	38632349	2024-04-17	18265	1782047	1800312	['FinnGen', 'CHB', 'UKB', 'MyCode', 'IHCS', 'AllOfUs', 'deCODE', 'EB', 'BBJ']	[]	[]
GCST90134596	COVID-19 (critical illness vs population)	['MONDO_0100096']	['MONDO_0100096']	35922517	2022-08-03	9062	1775697	1786021	['23ANDME', 'FinnGen', 'UKB', 'G&H', 'MyCode', 'PMB', 'WGHS', 'Other']	['Harmonized summary statistics are not available or empty']	[]
GCST90270934	COVID-19 (critical illness vs population)	['MONDO_0100096']	['MONDO_0100096']	37198478	2023-05-17	24202	1755569	1779771	['GenOMICC', 'other', 'HGI', '23andMe']	['Harmonized summary statistics are not available or empty']	[]
GCST90244660	Migraine or type 2 diabetes	['MONDO_0005148', 'MONDO_0005277']	['MONDO_0005277', 'MONDO_0005148']	36292730	2022-10-12	176208	1595263	1771471	['DIAGRAM', 'IHGC']	['Harmonized summary statistics are not available or empty']	[]
GCST90503427	CXCL5 levels	['EFO_0009422']	['EFO_0009422']	38326779	2024-02-08	0	0	359	['500FG', '300BCG']	['Harmonized summary statistics are not available or empty']	[]
GCST90569245	Gut microbial network clusters (LimeGreen (at 3 months) x Winter Birth (Dec-Feb) interaction	['EFO_0007874', 'EFO_0008360']	['EFO_0007874', 'EFO_0008360']	40187613	2025-04-03	0	0	693	['CHILD']	['Harmonized summary statistics are not available or empty']	[]
GCST90569475	Gut microbial network clusters (Salmon (at 1 year) x Household furry pet cat or dog (1 Year) interaction	['EFO_0007874', 'EFO_0007944']	['EFO_0007944', 'EFO_0007874']	40187613	2025-04-03	0	0	688	['CHILD']	['Harmonized summary statistics are not available or empty']	[]
GCST90569499	Gut microbial network clusters (Maroon (at 1 year) x Spring Birth (Mar-May) interaction	['EFO_0007874', 'EFO_0008360']	['EFO_0007874', 'EFO_0008360']	40187613	2025-04-03	0	0	688	['CHILD']	['Harmonized summary statistics are not available or empty']	[]
GCST90451699	Type 2 diabetes mellitus adjusted for BMI or coronary artery disease (pleiotropy)	['EFO_0001645', 'MONDO_0005148']	['EFO_0001645', 'MONDO_0005148']	38062574	2023-12-08	231931	1508065	1739996	['DIAGRAM', 'CARDIoGRAMplusC4D']	['Harmonized summary statistics are not available or empty']	[]
GCST90570609	Asthma or colon polyp (MTAG)	['MONDO_0004979', 'MONDO_0021400']	['MONDO_0004979', 'MONDO_0021400']	40155373	2025-03-28	143989	1586499	1730488	['NR']	['Harmonized summary statistics are not available or empty']	[]
GCST011082	COVID-19 (hospitalized vs population) RELEASE 5	['MONDO_0100096']	['MONDO_0100096']	32404885	2020-05-13	11763	1716674	1728437		[]	[]
GCST90250837	COVID-19 infection or age-related macular degeneration (MTAG)	['EFO_0001365', 'MONDO_0100096']	['MONDO_0100096', 'EFO_0001365']	36614910	2022-12-23	55128	1662607	1717735	['other']	['Harmonized summary statistics are not available or empty']	[]
GCST90250834	Age-related macular degeneration or COVID-19 infection (MTAG)	['EFO_0001365', 'MONDO_0100096']	['MONDO_0100096', 'EFO_0001365']	36614910	2022-12-23	55128	1662607	1717735	['other']	['Harmonized summary statistics are not available or empty']	[]
GCST000517	Iron levels	['EFO_0004461']	['EFO_0004461']	19880490	2009-10-30	0	0	1919		['Harmonized summary statistics are not available or empty']	[]
GCST90428732	Gall stone disease or coronary artery disease	['EFO_0001645', 'EFO_0004210']	['EFO_0004210', 'EFO_0001645']	37705021	2023-09-13	225161	1490966	1716127	['NR']	['Harmonized summary statistics are not available or empty']	[]
GCST011071	COVID-19 (RELEASE 5)	['MONDO_0100096']	['MONDO_0100096']	32404885	2020-05-13	36590	1668938	1705528		[]	[]
GCST011073	COVID-19 (RELEASE 5)	['MONDO_0100096']	['MONDO_0100096']	32404885	2020-05-13	38984	1644784	1683768		[]	[]
GCST004539	Homeostasis model assessment of insulin resistance	['EFO_0004501']	['EFO_0004501']	28548082	2017-05-26	0	0	3213		['Harmonized summary statistics are not available or empty']	[]
GCST005428	Graft survival time in renal transplantation (recipient effect)	['EFO_0005199']	['EFO_0005199']	29392897	2018-02-01	0	0	2689		['Harmonized summary statistics are not available or empty']	[]
GCST008446	Number of alcoholic drinks required to feel an effect (first five times drinking)	['OBA_2040030']	['OBA_2040030']	31270906	2019-07-03	0	0	6250		['Harmonized summary statistics are not available or empty']	[]
GCST90162626	Heart failure	['EFO_0003144']	['EFO_0003144']	36376295	2022-11-14	115150	1550331	1665481	['UKB', 'PMB', 'eMERGE', 'BioMe', 'MyCode', 'FinnGen', 'other']	[]	[]
GCST90002330	Mean corpuscular hemoglobin concentration	['EFO_0004528']	['EFO_0004528']	32888493	2020-09-01	0	0	3518	['BioME', 'MESA']	[]	[]
GCST90003437	aparc-a2009s rh area S-postcentral	['EFO_0008381']	['EFO_0008381']	33875891	2021-04-19	0	0	21282	['UKB']	[]	[]
GCST90003654	aparc-a2009s lh thickness S-front-inf	['EFO_0004840']	['EFO_0004840']	33875891	2021-04-19	0	0	21282	['UKB']	[]	[]
GCST90003853	wg rh intensity-contrast rostralmiddlefrontal	['EFO_0004346']	['EFO_0004346']	33875891	2021-04-19	0	0	21282	['UKB']	['Harmonized summary statistics are not available or empty']	[]
GCST90005896	rfMRI connectivity (ICA100 edge 1043)	['OBA_2045295']	['OBA_2045295']	33875891	2021-04-19	0	0	21081	['UKB']	[]	[]
GCST90025051	Alkenylphosphatidylethanolamine (P-18:1/22:6) (a) levels	['EFO_0010228']	['EFO_0010228']	35668104	2022-06-06	0	0	6057	['BHS', 'ADNI', 'AIBL']	[]	['Metabolite']
GCST90026178	Hippurate levels	['EFO_0004725']	['EFO_0004725']	33437055	2021-01-12	0	0	291		[]	['Metabolite']
GCST90026213	N-acetylglutamate levels	['EFO_0004725']	['EFO_0004725']	33437055	2021-01-12	0	0	291		[]	['Metabolite']
GCST90026698	Vaginal microbiome presence (s_Lactobacillus paragasseri/gasseri)	['EFO_0011013']	['EFO_0011013']	34282934	2021-07-20	0	0	315		['Harmonized summary statistics are not available or empty']	[]
GCST90027050	Cervical dystonia (age at onset)	['OBA_2040167']	['OBA_2040167']	34320236	2021-07-28	0	0	919		['Harmonized summary statistics are not available or empty']	[]
GCST90432061	Restless legs syndrome	['EFO_0004270']	['EFO_0004270']	38839884	2024-06-05	116647	1546466	1663113	['EU-RLS-GENE', 'INTERVAL', '23andMe']	['Harmonized summary statistics are not available or empty']	[]
GCST90559230	Atrial fibrillation	['EFO_0000275']	['EFO_0000275']	40050429	2025-03-06	181446	1468899	1650345	['AGES', 'ARIC', 'BioMe', 'Broad CVDi', 'BBJ', 'CHS', 'MESA', 'SiGN', 'ENGAGE_AF-TIMI_48', 'SPHFC', 'CCAF', 'CHB', 'MyCode', 'EGCUT', 'FHS', 'GAPP', 'GS:SFHS', ' HRS', 'LURIC', 'HUNT', ' MGI, PHB, PIVUS, PREVEND, PROSPER, Rotterdam, SHIP, SiGN, TwinGene, ULSAM, Vanderbilt, WGHS, WTCCC, FinnGen', 'UKB', 'other']	['Harmonized summary statistics are not available or empty']	[]
GCST90271767	Body mass index or osteoarthritis (pleiotropy)	['EFO_0004340', 'MONDO_0005178']	['MONDO_0005178', 'EFO_0004340']	36889626	2023-03-06	177517	649173	1633524	['UKB']	['Harmonized summary statistics are not available or empty']	[]
GCST90399737	Thyroid cancer	['MONDO_0002108']	['MONDO_0002108']	36777996	2022-10-12	6699	1613655	1620354	['BBJ', 'BioMe', 'BioVU', 'CCPM', 'CKB', 'DECODE', 'EB', 'FinnGen', 'HUNT', 'MGBB', 'MGI', 'QSKIN', 'UKB']	[]	[]
GCST011476	COVID-19 or atopic dermatitis (trans-disease meta-analysis)	['EFO_0000274', 'MONDO_0100096']	['MONDO_0100096', 'EFO_0000274']	33485957	2021-01-21	51937	1566815	1618752		['Harmonized summary statistics are not available or empty']	[]
GCST90091650	Postprandial apolipoprotein B	['EFO_0004615']	['EFO_0004615']	34610981	2021-10-05	0	0			['Harmonized summary statistics are not available or empty']	[]
GCST90104534	Stroke	['EFO_0000712']	['EFO_0000712']	36180795	2022-09-30	110182	1503898	1614080	['multiple']	[]	[]
GCST90093947	Gut microbiota abundance (unclassified_Streptococcus_sp__oral_taxon_071)	['EFO_0007874']	['EFO_0007874']	33563976	2021-02-09	0	0	618		['Harmonized summary statistics are not available or empty']	[]
GCST90093980	Gut microbiota abundance (Mitsuokella_multacida)	['EFO_0007874']	['EFO_0007874']	33563976	2021-02-09	0	0	613		['Harmonized summary statistics are not available or empty']	[]
GCST90095301	Remnant cholesterol meal response (OrNLSr)	['EFO_0020867']	['EFO_0020867']	34610981	2021-10-05	0	0			['Harmonized summary statistics are not available or empty']	[]
GCST90100731	C-C motif chemokine 27 levels	['EFO_0020198']	['EFO_0020198']	28240269	2017-02-27	0	0	997	['KORA']	['Harmonized summary statistics are not available or empty']	[]
GCST90101158	Interferon lambda-1 levels	['EFO_0020485']	['EFO_0020485']	28240269	2017-02-27	0	0	997	['KORA']	['Harmonized summary statistics are not available or empty']	[]
GCST90101241	Kynureninase levels	['EFO_0008201']	['EFO_0008201']	28240269	2017-02-27	0	0	997	['KORA']	['Harmonized summary statistics are not available or empty']	[]
GCST90102133	Sphingomyelin (d40:3) levels	['EFO_0010118']	['EFO_0010118']	35393526	2022-04-07	0	0	650	['AMISH']	['Harmonized summary statistics are not available or empty']	[]
GCST90103115	Ornithine levels	['EFO_0009776']	['EFO_0009776']	35050183	2022-01-11	0	0	8809	['BRRD']	['Harmonized summary statistics are not available or empty']	[]
GCST90128547	Cerebral white matter volume change rate	['EFO_0021499']	['EFO_0021499']	35383335	2022-04-05	0	0	15100	['ADNI', 'ALS', 'BDC', 'BIG', 'BrainSCALE', 'Generation_R', 'IMAGEN', 'NCNG', 'NESDA', 'NeuroIMAGE', 'NUIG-TCD', 'OATS', 'RS', 'SHIP', 'LBC', 'UKB', 'Other']	['Harmonized summary statistics are not available or empty']	[]
GCST90129169	LysoPC 18:0 levels in coronary artery disease	['EFO_0021641']	['EFO_0021641']	33634981	2021-02-01	0	0	1551		['Harmonized summary statistics are not available or empty']	[]
GCST90139806	1-palmitoleoyl-GPE (16:1) levels	['EFO_0800267']	['EFO_0800267']	35347128	2022-03-28	0	0	6136	['METSIM']	['Harmonized summary statistics are not available or empty']	[]
GCST90140580	X-23997 levels	['EFO_0800868']	['EFO_0800868']	35347128	2022-03-28	0	0	6136	['METSIM']	['Harmonized summary statistics are not available or empty']	[]
GCST90141014	Breast cancer specific survival	['EFO_0000305', 'EFO_0000714']	['EFO_0000714', 'EFO_0000305']	35947748	2022-08-10	0	0	4350	['UKB']	['Harmonized summary statistics are not available or empty']	[]
GCST90176128	Simvastatin levels	['EFO_0801219']	['EFO_0801219']	35995766	2022-08-22	0	0	2466	['JHS']	['Harmonized summary statistics are not available or empty']	['Metabolite']
GCST90177919	Metabolite peak levels (QI562)	['EFO_0004725']	['EFO_0004725']	35995766	2022-08-22	0	0	2466	['JHS']	['Harmonized summary statistics are not available or empty']	['Metabolite']
GCST90178927	Metabolite peak levels (QI10245)	['EFO_0004725']	['EFO_0004725']	35995766	2022-08-22	0	0	2466	['JHS']	['Harmonized summary statistics are not available or empty']	['Metabolite']
GCST90179259	Carcinoembryonic antigenrelated cell adhesion molecule 8 levels	['OBA_2040268']	['OBA_2040268']	36349687	2022-11-09	0	0	2858	['HELIC-MANOLIS', 'HELIC-Pomak']	[]	['Metabolite']
GCST90200678	N-acetylasparagine levels	['EFO_0022206']	['EFO_0022206']	36635386	2023-01-12	0	0	7935	['CLSA']	[]	['Metabolite']
GCST90201457	1-stearoyl-2-docosahexaenoyl-GPE (18:0/22:6) levels	['EFO_0800411']	['EFO_0800411']	36635386	2023-01-12	0	0	59	['CLSA']	[]	['Metabolite']
GCST90239631	Total bilirubin levels	['EFO_0004570']	['EFO_0004570']	36329257	2022-11-03	0	0	76535	['Taiwan']	['Harmonized summary statistics are not available or empty']	[]
GCST90239727	Inguinal hernia	['HP_0000023']	['HP_0000023']	35022708	2022-01-12	0	0	228873	['GERA', 'UKB']	['Harmonized summary statistics are not available or empty']	[]
GCST90244192	Sterol ester (27:1/15:0) levels	['OBA_2045189']	['OBA_2045189']	36193934	2022-10-04	0	0	2624	['other']	['Harmonized summary statistics are not available or empty']	[]
GCST90244394	Diacylglycerol (18:1_18:2) levels	['OBA_2045171']	['OBA_2045171']	36193934	2022-10-04	0	0	4642	['other']	['Harmonized summary statistics are not available or empty']	[]
GCST90245220	Glutarylcarnitine (C5) levels	['EFO_0004725']	['EFO_0004725']	36357675	2022-11-10	0	0	14296	['INTERVAL', 'EPIC-Norfolk']	['Harmonized summary statistics are not available or empty']	[]
GCST90248679	Nidogen-2 levels	['EFO_0020608']	['EFO_0020608']	34648354	2021-11-12	0	0	10708	['other']	['Harmonized summary statistics are not available or empty']	[]
GCST90248867	Probable RNA-binding protein 46 levels	['EFO_0004747']	['EFO_0004747']	34648354	2021-11-12	0	0	10708	['other']	['Harmonized summary statistics are not available or empty']	[]
GCST90250113	Uncharacterized protein C10orf35 levels	['EFO_0802189']	['EFO_0802189']	34648354	2021-11-12	0	0	10708	['other']	['Harmonized summary statistics are not available or empty']	[]
GCST90257940	C34:2 hydroxy-Phosphatidylcholine-A levels in chronic kidney disease	['EFO_0010226']	['EFO_0010226']	35120996	2022-02-01	0	0	687	['CRIC']	[]	['Metabolite']
GCST90258009	4-pyridoxate levels in chronic kidney disease	['EFO_0021569']	['EFO_0021569']	35120996	2022-02-01	0	0	687	['CRIC']	[]	['Metabolite']
GCST90266153	Urine X-11299 levels in chronic kidney disease	['EFO_0021222']	['EFO_0021222']	37277652	2023-06-05	0	0	3242	['GCKD']	[]	['Metabolite']
GCST90271560	Body mass index	['EFO_0004340']	['EFO_0004340']	36806387	2023-02-17	0	0	5870	['NR']	['Harmonized summary statistics are not available or empty']	[]
GCST90277300	Phosphatidylcholine (18:0_18:2) levels	['OBA_2045090']	['OBA_2045090']	37907536	2023-10-31	0	0	7174	['GeneRISK']	['Harmonized summary statistics are not available or empty']	[]
GCST90279825	Plasma metabolome feature (hilic_2118)	['EFO_0005664']	['EFO_0005664']	36482414	2022-12-08	0	0	441	['other']	['Harmonized summary statistics are not available or empty']	[]
GCST90280087	Plasma metabolome feature (hilic_3644)	['EFO_0005664']	['EFO_0005664']	36482414	2022-12-08	0	0	441	['other']	['Harmonized summary statistics are not available or empty']	[]
GCST90294198	Seropositivity for human alphaherpesvirus 1 peptide (twist_53014)	['EFO_0007036']	['EFO_0007036']	37164013	2023-04-25	0	0	1745	['Lifelines', 'other']	['Harmonized summary statistics are not available or empty']	[]
GCST90294205	Seropositivity for human herpesvirus 1 (strain 17) peptide (agilent_8907)	['EFO_0007036']	['EFO_0007036']	37164013	2023-04-25	0	0	1745	['Lifelines', 'other']	['Harmonized summary statistics are not available or empty']	[]
GCST90104535	Ischemic stroke	['HP_0002140']	['HP_0002140']	36180795	2022-09-30	86668	1503898	1590566	['multiple']	[]	[]
GCST90300175	Metabolite levels (palmitoleoyl sphingomyelin; sphingomyelin (d18:2/16:0, d18:1/16:1))	['EFO_0005664']	['EFO_0005664']	37253714	2023-05-30	0	0	7930	['ARIC', 'HCHS', 'SOL', 'FHS', 'CHS', 'MESA']	['Harmonized summary statistics are not available or empty']	[]
GCST90302755	Left-hemisphere control network to pallidum white-matter structural connectivity	['OBA_2045295']	['OBA_2045295']	38438384	2024-03-04	0	0	26333	['UKB']	[]	[]
GCST90319877	Cirrhosis	['EFO_0001422']	['EFO_0001422']	38632349	2024-04-17	15225	1564786	1580011	['FinnGen', 'CHB', 'UKB', 'MyCode', 'IHCS', 'AllOfUs', 'deCODE', 'EB']	[]	[]
GCST90570610	Asthma or diverticular disease (MTAG)	['EFO_0009959', 'MONDO_0004979']	['EFO_0009959', 'MONDO_0004979']	40155373	2025-03-28	157557	1404130	1561687	['NR']	['Harmonized summary statistics are not available or empty']	[]
GCST90309904	Triglyceride levels (UKB data field 30870)	['EFO_0004530']	['EFO_0004530']	38351177	2024-02-13	0	0	174488	['UKB']	['The number of SNPs in the study is below the expected threshold']	[]
GCST90318193	Cerebrospinal fluid glycerol levels	['OBA_2045291']	['OBA_2045291']	39528826	2024-11-11	0	0	2602	['Knight_ADRC', 'DIAN', 'Barcelona-1', 'ADNI', 'GR@ACE', 'WADRC', 'WRAP']	[]	['Metabolite']
GCST90386030	REST UKBBICA NET100 0176	['EFO_0004346']	['EFO_0004346']	38811844	2024-05-29	0	0	7058	['CHIMGEN']	[]	[]
GCST90388700	REST UKBBICA NET25 0013	['EFO_0004346']	['EFO_0004346']	38811844	2024-05-29	0	0	40282	['UKB', 'CHIMGEN']	[]	[]
GCST90389357	REST UKBBICA NET100 0089	['EFO_0004346']	['EFO_0004346']	38811844	2024-05-29	0	0	40282	['UKB', 'CHIMGEN']	[]	[]
GCST90429816	Saliva microbiota abundance (Genus Porphyromonas)	['EFO_0801229']	['EFO_0801229']	38926497	2024-06-26	0	0	610	['ADDITION-PRO']	[]	[]
GCST90430542	Right brain hemisphere region VMV3 surface area	['EFO_0004346']	['EFO_0004346']	39271676	2024-09-13	0	0	14224	['UKB']	[]	[]
GCST90431935	Right brain hemisphere region TA2 cortical thickness	['EFO_0004346']	['EFO_0004346']	39271676	2024-09-13	0	0	14255	['UKB']	[]	[]
GCST90432717	Centrosomal protein of 112 kDa levels	['OBA_2044525']	['OBA_2044525']	37794183	2023-10-04	0	0	46327	['UKB-PPP']	['Harmonized summary statistics are not available or empty']	[]
GCST90433358	Gap junction alpha-8 protein levels	['OBA_2041722']	['OBA_2041722']	37794183	2023-10-04	0	0	46327	['UKB-PPP']	['Harmonized summary statistics are not available or empty']	[]
GCST90434565	Semaphorin-4D levels	['OBA_2040387']	['OBA_2040387']	37794183	2023-10-04	0	0	46327	['UKB-PPP']	['Harmonized summary statistics are not available or empty']	[]
GCST90448683	25-hydroxyvitamin D levels x skin colour (very fair vs. fair) interaction	['EFO_0004631', 'HP_0001000']	['EFO_0004631', 'HP_0001000']	37963177	2023-11-14	0	0	318681	['UKB']	['Harmonized summary statistics are not available or empty']	[]
GCST90454474	Body mass index	['EFO_0004340']	['EFO_0004340']	38297123	2024-01-31	0	0	2171	['BIGCS']	['Harmonized summary statistics are not available or empty']	[]
GCST90476448	transferrin saturation (TSAT, minimum, inv-norm transformed)	['EFO_0006333']	['EFO_0006333']	39024449	2024-07-19	0	0	55756	['MVP']	[]	[]
GCST90446230	Leukocyte telomere length or severe COVID-19 infection (MTAG)	['MONDO_0100096', 'OBA_0003784']	['OBA_0003784', 'MONDO_0100096']	38882679	2024-05-10	13769	1072442	1558385	['UKB', 'HGI']	['Harmonized summary statistics are not available or empty']	[]
GCST011083	COVID-19 (hospitalized vs population) RELEASE 5	['MONDO_0100096']	['MONDO_0100096']	32404885	2020-05-13	8316	1549095	1557411		[]	[]
GCST90527860	Retinal thickness (pixel 68_124)	['OBA_2050110']	['OBA_2050110']	39904976	2025-02-04	0	0	43148	['UKB']	['Harmonized summary statistics are not available or empty']	[]
GCST90527865	Retinal thickness (pixel 70_245)	['OBA_2050110']	['OBA_2050110']	39904976	2025-02-04	0	0	43148	['UKB']	['Harmonized summary statistics are not available or empty']	[]
GCST90558145	TF levels	['EFO_0020735']	['EFO_0020735']	39939757	2025-02-12	0	0	3707	['NR']	['Harmonized summary statistics are not available or empty']	[]
GCST90568546	Gut microbiome abundance (class [Clostridium] innocuum sp. (at 3 months) x Any Breastfeeding (3 Months) interaction	['EFO_0006864', 'EFO_0007874']	['EFO_0006864', 'EFO_0007874']	40187613	2025-04-03	0	0	693	['CHILD']	['Harmonized summary statistics are not available or empty']	[]
GCST90568897	Gut microbiome abundance (class Lachnospiraceae UCG-001 sp. 2 (at 1 year) x Any Formula feeding (3 Months) interaction	['EFO_0007874', 'EFO_0008360']	['EFO_0007874', 'EFO_0008360']	40187613	2025-04-03	0	0	688	['CHILD']	['Harmonized summary statistics are not available or empty']	[]
GCST90569818	Gut microbial network clusters (Coral (at 1 year) x Birth Weight interaction	['EFO_0004344', 'EFO_0007874']	['EFO_0007874', 'EFO_0004344']	40187613	2025-04-03	0	0	688	['CHILD']	['Harmonized summary statistics are not available or empty']	[]
GCST90503482	Sarcoidosis	['MONDO_0019338']	['MONDO_0019338']	40075078	2025-03-12	9755	1526867	1536622	['FinnGen ', ' UKB ', ' MVP ', ' AllofUs']	['Harmonized summary statistics are not available or empty']	[]
GCST90104537	Small vessel stroke	['EFO_1001504']	['EFO_1001504']	36180795	2022-09-30	13620	1503898	1517518	['multiple']	[]	[]
GCST90104536	Cardioembolic stroke	['EFO_1001976']	['EFO_1001976']	36180795	2022-09-30	12790	1503898	1516688	['multiple']	[]	[]
GCST90104538	Large artery stroke	['EFO_0005524']	['EFO_0005524']	36180795	2022-09-30	9219	1503898	1513117	['multiple']	[]	[]
GCST001762_26	Obesity-related traits	['EFO_0004749']	['EFO_0004749']	23251661	2012-12-04	0	0	815		['Harmonized summary statistics are not available or empty']	[]
GCST002426	Puberty onset (genital enlargement)	['EFO_0005677']	['EFO_0005677']	24770850	2014-04-25	0	0	3769		['Harmonized summary statistics are not available or empty']	[]
GCST004557	Body mass index	['EFO_0004340', 'EFO_0008002']	['EFO_0008002', 'EFO_0004340']	28448500	2017-04-27	0	0	161368		['Harmonized summary statistics are not available or empty']	[]
GCST90095123	COVID-19 (critical illness vs population)	['MONDO_0100096']	['MONDO_0100096']	34237774	2021-07-08	6179	1483780	1489959	['23ANDME', 'FinnGen', 'UKB', 'Other']	['Harmonized summary statistics are not available or empty']	[]
GCST007721	Urinary potassium to creatinine ratio	['EFO_0009882']	['EFO_0009882']	30910378	2019-03-12	0	0	218435		['Harmonized summary statistics are not available or empty']	[]
GCST90399726	Glaucoma (primary open-angle)	['EFO_0004190']	['EFO_0004190']	36777996	2022-10-12	26848	1460599	1487447	['BBJ', 'BioMe', 'BioVU', 'CCPM', 'DECODE', 'EB', 'FinnGen', 'GS:SFHS', 'HUNT', 'Lifelines', 'MGBB', 'MGI', 'QSKIN', 'TWB', 'UKB']	[]	[]
GCST90399702	Gout	['EFO_0004274']	['EFO_0004274']	36777996	2022-10-12	37105	1448128	1485233	['BBJ', 'BioMe', 'BioVU', 'CCPM', 'CKB', 'EB', 'FinnGen', 'G&H', 'GS:SFHS', 'HUNT', 'MGBB', 'MGI', 'TWB', 'UCLA', 'UKB']	[]	[]
GCST011676	Retinal nerve fibre layer thickness or ganglion cell inner plexiform layer thickness (MTAG)	['OBA_2050110']	['OBA_2050110']	33979322	2021-05-12	0	0	31434		['Harmonized summary statistics are not available or empty']	[]
GCST012363	Orofacial cleft x maternal periconceptional alcohol use interaction (2df)	['HP_0000202', 'OBA_1000840']	['HP_0000202', 'OBA_1000840']	33937227	2021-04-16	0	0	2863		['Harmonized summary statistics are not available or empty']	[]
GCST90000584	Inflammatory biomarkers (multivariate analysis)	['EFO_0004872']	['EFO_0004872']	33110245	2020-10-27	0	0	6890	['FINRISK']	['Harmonized summary statistics are not available or empty']	['Multivariate analysis']
GCST90002639	aseg rh volume Putamen	['OBA_2050009']	['OBA_2050009']	33875891	2021-04-19	0	0	21282	['UKB']	[]	[]
GCST90003998	IDP dMRI TBSS MO Tapetum R	['EFO_0004346']	['EFO_0004346']	33875891	2021-04-19	0	0	20860	['UKB']	[]	[]
GCST90004839	rfMRI connectivity (ICA25 edge 196)	['OBA_2045295']	['OBA_2045295']	33875891	2021-04-19	0	0	21081	['UKB']	[]	[]
GCST90011397	OTU97_39 (Proteobacteria) abundance	['EFO_0007874']	['EFO_0007874']	33462482	2021-01-18	0	0	8956	['POPGEN', 'FOCUS', 'KORA', 'SHIP', 'SHIP-TREND']	[]	[]
GCST90399470	Glaucoma (primary open-angle)	['EFO_0004190']	['EFO_0004190']	38382466	2024-02-01	24486	194511	1478037	['BioVu', 'HUNT', 'MGI', 'UKB', 'CCPM', 'BioMe', 'DECODE', 'EB', 'FinnGen', 'MGBB', 'GS:SFHS', 'Lifelines', 'Qskin', 'BBJ', 'TWB', 'IGGC', 'GGLAD']	['Harmonized summary statistics are not available or empty']	[]
GCST90024170	Lysophosphatidylcholine (20:3) [sn2] levels	['EFO_0010362']	['EFO_0010362']	35668104	2022-06-06	0	0	4492	['BHS']	[]	['Metabolite']
GCST90025797	Triacylglycerol (52:3) [NL-18:2] levels	['EFO_0010415']	['EFO_0010415']	35668104	2022-06-06	0	0	4492	['BHS']	[]	['Metabolite']
GCST90026096	4-methyl-2-oxopentanoate levels	['EFO_0004725']	['EFO_0004725']	33437055	2021-01-12	0	0	291		[]	['Metabolite']
GCST90029137	Testosterone levels	['EFO_0004908']	['EFO_0004908']	34376796	2021-08-11	0	0	9354		['Harmonized summary statistics are not available or empty']	[]
GCST90032277	CAG-433 abundance in stool	['EFO_0007874']	['EFO_0007874']	35115689	2022-02-03	0	0	5959	['FINRISK']	[]	[]
GCST90399840	Critical COVID-19 or BMI (pleiotropy)	['EFO_0004340', 'MONDO_0100096']	['MONDO_0100096', 'EFO_0004340']	38352709	2024-01-30	13769	1072442	1473860	['NR']	['Harmonized summary statistics are not available or empty']	[]
GCST90013420	Ambidextrousness	['EFO_0009902']	['EFO_0009902']	32989287	2020-09-28	47637	1422823	1470460	['UKB']	[]	[]
GCST90060808	Sphingomyelin(41:2)_[M+H]1+ levels	['EFO_0010118']	['EFO_0010118']	34503513	2021-09-10	0	0	5662	['PROMIS']	[]	['Metabolite']
GCST90244709	Type 2 diabetes or schizophrenia (pleiotropy)	['MONDO_0005090', 'MONDO_0005148']	['MONDO_0005090', 'MONDO_0005148']	36329495	2022-11-03	207960	1258946	1466906	['PGC', 'DIAGRAM']	['Harmonized summary statistics are not available or empty']	[]
GCST90013838	Alzheimer's disease or systolic blood pressure (pleiotropy)	['EFO_0006335', 'MONDO_0004975']	['EFO_0006335', 'MONDO_0004975']	33541420	2021-02-04	71880	383378	1462121		['Harmonized summary statistics are not available or empty']	[]
GCST90013835	Alzheimer's disease or diastolic blood pressure (pleiotropy)	['EFO_0006336', 'MONDO_0004975']	['EFO_0006336', 'MONDO_0004975']	33541420	2021-02-04	71880	383378	1462121		['Harmonized summary statistics are not available or empty']	[]
GCST90399673	Abdominal aortic aneurysm	['EFO_0004214']	['EFO_0004214']	36777996	2022-10-12	9453	1446422	1455875	['BBJ', 'BioMe', 'BioVU', 'CCPM', 'DECODE', 'EB', 'FinnGen', 'HUNT', 'MGBB', 'MGI', 'UKB']	[]	[]
GCST90570623	Chronic obstructive pulmonary disease or gastroesophageal reflux disease (MTAG)	['EFO_0000341', 'EFO_0003948']	['EFO_0003948', 'EFO_0000341']	40155373	2025-03-28	113413	1338831	1452244	['NR']	['Harmonized summary statistics are not available or empty']	[]
GCST90570625	Chronic obstructive pulmonary disease or peptic ulcer disease (MTAG)	['EFO_0000341', 'MONDO_0004247']	['MONDO_0004247', 'EFO_0000341']	40155373	2025-03-28	75225	1377019	1452244	['NR']	['Harmonized summary statistics are not available or empty']	[]
GCST90093106	High activity stress	['EFO_0006783']	['EFO_0006783']	34698592	2021-10-26	0	0	8104	['KoGES']	['Harmonized summary statistics are not available or empty']	[]
GCST90278686	COVID-19 with respiratory failure requiring mechanical ventilation	['EFO_0009686', 'MONDO_0100096']	['EFO_0009686', 'MONDO_0100096']	35848942	2022-11-01	13052	1438150	1451202	['Other']	['Harmonized summary statistics are not available or empty']	[]
GCST90432107	Influenza	['EFO_0007328']	['EFO_0007328']	39103650	2024-08-05	40356	1407564	1447920	['AncestryDNA', 'UKB', 'FinnGen', 'GHS', 'PMB', 'CCPM', 'MAYO', 'UCLA']	[]	[]
GCST90104644	Asthma or COVID-19 (pleiotropy)	['MONDO_0004979', 'MONDO_0100096']	['MONDO_0100096', 'MONDO_0004979']	35386719	2022-03-21	94892	1349947	1444839	['NR']	['Harmonized summary statistics are not available or empty']	[]
GCST90095594	Androsterone glucuronide levels	['EFO_0005653']	['EFO_0005653']	34780722	2021-11-12	0	0	712	['MSCCR']	['Harmonized summary statistics are not available or empty']	[]
GCST90102459	Survival in rectal cancer	['EFO_0000714', 'MONDO_0005575']	['EFO_0000714', 'MONDO_0005575']	34996992	2022-01-07	0	0	4749	['CCFR', 'CPSII', 'DACHS', 'DALS', 'other', 'EPIC', 'HPFS', 'MCCS', 'NHS', 'PHS', 'PLCO', 'UKB', 'VITAL', 'WHI']	['Harmonized summary statistics are not available or empty']	[]
GCST90102815	3-methylxanthine levels	['EFO_0021175']	['EFO_0021175']	35050183	2022-01-11	0	0	8809	['BRRD']	['Harmonized summary statistics are not available or empty']	[]
GCST007303	Alzheimer's disease or cardiovascular risk factors (pleiotropy)	['EFO_0001645', 'EFO_0004340', 'EFO_0004343', 'EFO_0004530', 'EFO_0004574', 'EFO_0004611', 'EFO_0004612', 'MONDO_0004975', 'MONDO_0005148']	['EFO_0004611', 'EFO_0004612', 'EFO_0004530', 'EFO_0004574', 'EFO_0001645', 'EFO_0004343', 'MONDO_0004975', 'MONDO_0005148', 'EFO_0004340']	30413934	2018-11-09	82577	425739	1432180		['Harmonized summary statistics are not available or empty']	[]
GCST90104163	Gastric cancer	['MONDO_0001056']	['MONDO_0001056']	35121771	2022-02-04	0	0	9742	['GENIE']	['Harmonized summary statistics are not available or empty']	[]
GCST90129062	2-(dimethylamino) guanosine levels in coronary artery disease	['EFO_0021548']	['EFO_0021548']	33634981	2021-02-01	0	0	1551		['Harmonized summary statistics are not available or empty']	[]
GCST90133060	Principal component-derived dietary pattern 57	['EFO_0008111']	['EFO_0008111']	32193382	2020-03-19	0	0	449210	['UKB']	[]	[]
GCST90133164	Univariate microbial feature (genus: chryseobacterium) at the antecubital fossa (moist skin)	['EFO_0801228']	['EFO_0801228']	36261456	2022-10-19	0	0	597	['POPGEN', 'KORA']	['Harmonized summary statistics are not available or empty']	[]
GCST90133685	1-linoleoyl-GPE (18:2) levels in elite athletes	['EFO_0004529']	['EFO_0004529']	31882771	2019-12-27	0	0	490		['Harmonized summary statistics are not available or empty']	[]
GCST90137626	Tenascin levels	['EFO_0008296']	['EFO_0008296']	34814699	2021-11-24	0	0	1852	['JHS']	['Harmonized summary statistics are not available or empty']	[]
GCST90139771	2-linoleoyl-GPC (18:2) levels	['EFO_0800239']	['EFO_0800239']	35347128	2022-03-28	0	0	6136	['METSIM']	['Harmonized summary statistics are not available or empty']	[]
GCST90140035	Palmitoylcholine levels	['EFO_0800473']	['EFO_0800473']	35347128	2022-03-28	0	0	6136	['METSIM']	['Harmonized summary statistics are not available or empty']	[]
GCST90140691	4-hydroxyhippurate levels	['EFO_0021508']	['EFO_0021508']	35347128	2022-03-28	0	0	6136	['METSIM']	['Harmonized summary statistics are not available or empty']	[]
GCST90176628	Metabolite peak levels (QI12410)	['EFO_0004725']	['EFO_0004725']	35995766	2022-08-22	0	0	2466	['JHS']	['Harmonized summary statistics are not available or empty']	['Metabolite']
GCST90199902	Hydantoin-5-propionate levels	['EFO_0800051']	['EFO_0800051']	36635386	2023-01-12	0	0	8164	['CLSA']	[]	['Metabolite']
GCST90200592	X-21607 levels	['EFO_0800819']	['EFO_0800819']	36635386	2023-01-12	0	0	7975	['CLSA']	[]	['Metabolite']
GCST90202630	Sulfate of piperine metabolite C16H19NO3 (2) levels	['EFO_0801034']	['EFO_0801034']	36635386	2023-01-12	0	0	95	['CLSA']	[]	['Metabolite']
GCST90203515	(S)-3-hydroxybutyrylcarnitine levels	['EFO_0800475']	['EFO_0800475']	36635386	2023-01-12	0	0	108	['CLSA']	[]	['Metabolite']
GCST90203540	Ascorbic acid 2-sulfate levels	['EFO_0800169']	['EFO_0800169']	36635386	2023-01-12	0	0	105	['CLSA']	[]	['Metabolite']
GCST90225894	Semaphorin 3A level (plasma)	['EFO_0008278']	['EFO_0008278']	34239129	2021-07-08	0	0	529	['other']	['Harmonized summary statistics are not available or empty']	[]
GCST90245154	Cyclo(leu-pro) levels	['EFO_0800676']	['EFO_0800676']	36357675	2022-11-10	0	0	14296	['INTERVAL', 'EPIC-Norfolk']	['Harmonized summary statistics are not available or empty']	[]
GCST90246829	Cathelicidin antimicrobial peptide levels	['EFO_0004747']	['EFO_0004747']	34648354	2021-11-12	0	0	10708	['other']	['Harmonized summary statistics are not available or empty']	[]
GCST90248253	Lipocalin-1 levels	['EFO_0802712']	['EFO_0802712']	34648354	2021-11-12	0	0	10708	['other']	['Harmonized summary statistics are not available or empty']	[]
GCST90257566	C18:1 Lysophosphatidylcholine levels in chronic kidney disease	['EFO_0010360']	['EFO_0010360']	35120996	2022-02-01	0	0	822	['CRIC']	[]	['Metabolite']
GCST90264817	Plasma arabitol/xylitol levels in chronic kidney disease	['EFO_0004725']	['EFO_0004725']	37277652	2023-06-05	0	0	4959	['GCKD']	[]	['Metabolite']
GCST90264937	Plasma cis-4-decenoylcarnitine (C10:1) levels in chronic kidney disease	['EFO_0800311']	['EFO_0800311']	37277652	2023-06-05	0	0	4959	['GCKD']	[]	['Metabolite']
GCST90264975	Urine cystathionine levels in chronic kidney disease	['EFO_0010474']	['EFO_0010474']	37277652	2023-06-05	0	0	4628	['GCKD']	[]	['Metabolite']
GCST90265427	Plasma lactate levels in chronic kidney disease	['EFO_0007745']	['EFO_0007745']	37277652	2023-06-05	0	0	4959	['GCKD']	[]	['Metabolite']
GCST90265717	Plasma nervonoylcarnitine (C24:1)* levels in chronic kidney disease	['EFO_0800549']	['EFO_0800549']	37277652	2023-06-05	0	0	4625	['GCKD']	[]	['Metabolite']
GCST90265833	Urine phenyllactate (PLA) levels in chronic kidney disease	['EFO_0021662']	['EFO_0021662']	37277652	2023-06-05	0	0	4565	['GCKD']	[]	['Metabolite']
GCST90274337	Eicosanoid 11d-TXB2 b levels	['EFO_0020044']	['EFO_0020044']	37524825	2023-07-31	0	0	1910	['ARIC']	[]	['Metabolite']
GCST90275138	Autism (ADuLT model adjusted for age, sex)	['EFO_0003758']	['EFO_0003758']	37689771	2023-09-09	0	0	54976	['NR']	[]	[]
GCST90278945	Plasma metabolome feature (c18_2457)	['EFO_0005664']	['EFO_0005664']	36482414	2022-12-08	0	0	441	['other']	['Harmonized summary statistics are not available or empty']	[]
GCST90279731	Plasma metabolome feature (hilic_1561)	['EFO_0005664']	['EFO_0005664']	36482414	2022-12-08	0	0	441	['other']	['Harmonized summary statistics are not available or empty']	[]
GCST90280658	Plasma metabolome feature (hilic_6784)	['EFO_0005664']	['EFO_0005664']	36482414	2022-12-08	0	0	441	['other']	['Harmonized summary statistics are not available or empty']	[]
GCST90293913	Seropositivity for escherichia coli O157:H7 str. sakai peptide (agilent_185324)	['EFO_0803621']	['EFO_0803621']	37164013	2023-04-25	0	0	1745	['Lifelines', 'other']	['Harmonized summary statistics are not available or empty']	[]
GCST90297358	Vitamin D levels (short tandem repeats)	['EFO_0004631']	['EFO_0004631']	38116119	2023-12-13	0	0	1362	['UKB']	['Harmonized summary statistics are not available or empty']	[]
GCST90299900	Metabolite levels (alanylisoleucine)	['EFO_0005664']	['EFO_0005664']	37253714	2023-05-30	0	0	1120	['ARIC', 'HCHS', 'SOL', 'FHS', 'CHS', 'MESA']	['Harmonized summary statistics are not available or empty']	[]
GCST90300679	Metabolite levels (lithocholate sulfate (1))	['EFO_0800579']	['EFO_0800579']	37253714	2023-05-30	0	0	2339	['ARIC', 'HCHS', 'SOL', 'FHS', 'CHS', 'MESA']	['Harmonized summary statistics are not available or empty']	[]
GCST90384329	T1 FreeSurfer DKT rh medialorbitofrontal thickness	['EFO_0004346']	['EFO_0004346']	38811844	2024-05-29	0	0	7058	['CHIMGEN']	[]	[]
GCST90384614	DTI TBSS MD Superior fronto-occipital fasciculus R	['EFO_0004346']	['EFO_0004346']	38811844	2024-05-29	0	0	7058	['CHIMGEN']	[]	[]
GCST90384685	T1 FreeSurfer a2009s lh G insular short area	['EFO_0004346']	['EFO_0004346']	38811844	2024-05-29	0	0	7058	['CHIMGEN']	[]	[]
GCST90387672	T1 FreeSurfer DKT lh cuneus volume	['EFO_0004346']	['EFO_0004346']	38811844	2024-05-29	0	0	40282	['UKB', 'CHIMGEN']	[]	[]
GCST90387823	DTI TBSS FA Posterior thalamic radiation L	['EFO_0004346']	['EFO_0004346']	38811844	2024-05-29	0	0	40282	['UKB', 'CHIMGEN']	[]	[]
GCST90389347	REST UKBBICA NET100 0079	['EFO_0004346']	['EFO_0004346']	38811844	2024-05-29	0	0	40282	['UKB', 'CHIMGEN']	[]	[]
GCST90390466	REST UKBBICA NET100 1198	['EFO_0004346']	['EFO_0004346']	38811844	2024-05-29	0	0	40282	['UKB', 'CHIMGEN']	[]	[]
GCST90432707	Carcinoembryonic antigen-related cell adhesion molecule 8 levels	['OBA_2040268']	['OBA_2040268']	37794183	2023-10-04	0	0	46327	['UKB-PPP']	['Harmonized summary statistics are not available or empty']	[]
GCST90432760	Cyclin-dependent kinase 2-interacting protein levels	['OBA_2041032']	['OBA_2041032']	37794183	2023-10-04	0	0	46327	['UKB-PPP']	['Harmonized summary statistics are not available or empty']	[]
GCST90435504	Arms total mass (UKB data field 23260)	['EFO_0005106']	['EFO_0005106']	38872030	2024-06-13	0	0	348000	['UKBB White British']	['The number of SNPs in the study is below the expected threshold']	[]
GCST90250832	Age-related macular degeneration or COVID-19 critical illness (MTAG)	['EFO_0001365', 'MONDO_0100096']	['MONDO_0100096', 'EFO_0001365']	36614910	2022-12-23	21245	1401064	1422309	['other']	['Harmonized summary statistics are not available or empty']	[]
GCST90445986	Cholesterol to total lipids in medium VLDL percentage (UKB data field 23595)	['EFO_0022239']	['EFO_0022239']	39278973	2024-09-15	0	0	94257	['UKBB']	[]	['Metabolite']
GCST90454962	Patterns of brain structural covariance (C512_482)	['OBA_2045210']	['OBA_2045210']	38127979	2023-12-21	0	0	33541	['UKB']	['Harmonized summary statistics are not available or empty']	[]
GCST90250835	COVID-19 critical illness or age-related macular degeneration (MTAG)	['EFO_0001365', 'MONDO_0100096']	['MONDO_0100096', 'EFO_0001365']	36614910	2022-12-23	21245	1401064	1422309	['other']	['Harmonized summary statistics are not available or empty']	[]
GCST90570622	Chronic obstructive pulmonary disease or diverticular disease (MTAG)	['EFO_0000341', 'EFO_0009959']	['EFO_0009959', 'EFO_0000341']	40155373	2025-03-28	94176	1322272	1416448	['NR']	['Harmonized summary statistics are not available or empty']	[]
GCST90570612	Asthma or irritable bowel syndrome (MTAG)	['EFO_0000555', 'MONDO_0004979']	['EFO_0000555', 'MONDO_0004979']	40155373	2025-03-28	175340	1235383	1410723	['NR']	['Harmonized summary statistics are not available or empty']	[]
GCST90570626	Idiopathic pulmonary fibrosis or gastroesophageal reflux disease (MTAG)	['EFO_0000768', 'EFO_0003948']	['EFO_0003948', 'EFO_0000768']	40155373	2025-03-28	61111	1349089	1410200	['NR']	['Harmonized summary statistics are not available or empty']	[]
GCST90131903	Insomnia	['EFO_0004698']	['EFO_0004698']	35835914	2022-07-14	390751	1018386	1409137	['UKB', '23andMe']	['Harmonized summary statistics are not available or empty']	[]
GCST90569020	Gut microbiome abundance (class Romboutsia sp. 1 (at 1 year) x Household furry pet cat or dog (3 Months) interaction	['EFO_0007874', 'EFO_0007944']	['EFO_0007944', 'EFO_0007874']	40187613	2025-04-03	0	0	688	['CHILD']	['Harmonized summary statistics are not available or empty']	[]
GCST90572701	Precuneus area	['OBA_2045267']	['OBA_2045267']	35113692	2022-02-03	0	0	32488	['UKB']	['Harmonized summary statistics are not available or empty']	[]
GCST011777	Major psychiatric disorders or BMI (pleiotropy)	['EFO_0004340', 'MONDO_0002009', 'MONDO_0004985', 'MONDO_0005090']	['MONDO_0005090', 'MONDO_0002009', 'MONDO_0004985', 'EFO_0004340']	31913414	2020-01-08	190051	421863	1407554		['Harmonized summary statistics are not available or empty']	[]
GCST010557	Type 2 diabetes	['MONDO_0005148']	['MONDO_0005148']	32541925	2020-06-15	228499	1178783	1407282		['Harmonized summary statistics are not available or empty']	[]
GCST000634	Cognitive ability	['EFO_0004337']	['EFO_0004337']	20306291	2010-03-21	0	0	860		['Harmonized summary statistics are not available or empty']	[]
GCST001167	Aging (time to death)	['EFO_0022597']	['EFO_0022597']	21782286	2011-07-20	0	0	25007		['Harmonized summary statistics are not available or empty']	[]
GCST002719	Seasonality	['EFO_0006876']	['EFO_0006876']	25562672	2014-12-09	0	0	3269		['Harmonized summary statistics are not available or empty']	[]
GCST90399695	Chronic obstructive pulmonary disease	['EFO_0000341']	['EFO_0000341']	36777996	2022-10-12	81568	1310798	1392366	['BBJ', 'BioMe', 'BioVU', 'CCPM', 'CKB', 'EB', 'FinnGen', 'G&H', 'GS:SFHS', 'HUNT', 'Lifelines', 'MGBB', 'MGI', 'TWB', 'UCLA', 'UKB']	[]	[]
GCST010780	COVID-19 (RELEASE 4)	['MONDO_0100096']	['MONDO_0100096']	32404885	2020-05-13	17965	1370547	1388512		[]	[]
GCST006895	Parasubiculum volume	['OBA_2050005']	['OBA_2050005']	30279459	2018-10-02	0	0	21297		['Harmonized summary statistics are not available or empty']	[]
GCST007132	High density lipoprotein cholesterol levels	['EFO_0004612']	['EFO_0004612']	29507422	2018-03-05	0	0	283251		['Harmonized summary statistics are not available or empty']	[]
GCST008430	Hematocrit	['EFO_0004348']	['EFO_0004348']	19853236	2009-10-22	0	0	6015		['Harmonized summary statistics are not available or empty']	[]
GCST011075	COVID-19 (very severe respiratory confirmed vs population) RELEASE 5	['MONDO_0100096']	['MONDO_0100096']	32404885	2020-05-13	5101	1383241	1388342		[]	[]
GCST90399686	Asthma	['MONDO_0004979']	['MONDO_0004979']	36777996	2022-10-12	121940	1254131	1376071	['BioMe', 'BioVU', 'CCPM', 'DECODE', 'EB', 'FinnGen', 'GS:SFHS', 'HUNT', 'Lifelines', 'MGBB', 'MGI', 'QSKIN', 'UCLA', 'UKB']	[]	[]
GCST009731_50	Blood protein levels in cardiovascular risk	['OBA_2050120']	['OBA_2050120']	28369058	2017-04-03	0	0	3394		['Harmonized summary statistics are not available or empty']	[]
GCST90503483	Sarcoidosis	['MONDO_0019338']	['MONDO_0019338']	40075078	2025-03-12	7554	1367006	1374560	['FinnGen ', ' UKB ', ' MVP ', ' AllofUs']	[]	[]
GCST009806	Natto consumption	['EFO_0008111']	['EFO_0008111']	31959922	2020-01-20	0	0	152678		['Harmonized summary statistics are not available or empty']	[]
GCST90243963	Severe COVID-19 or systemic lupus erythematosus (inverse variance)	['MONDO_0007915', 'MONDO_0100096']	['MONDO_0100096', 'MONDO_0007915']	36327221	2022-11-03	18081	1353040	1371121	['Immunochip', 'other']	['The number of SNPs in the study is below the expected threshold']	[]
GCST90003438	aparc-a2009s rh area S-precentral-inf-part	['EFO_0008381']	['EFO_0008381']	33875891	2021-04-19	0	0	21282	['UKB']	[]	[]
GCST90005510	rfMRI connectivity (ICA100 edge 657)	['OBA_2045295']	['OBA_2045295']	33875891	2021-04-19	0	0	21081	['UKB']	[]	[]
GCST90005787	rfMRI connectivity (ICA100 edge 934)	['OBA_2045295']	['OBA_2045295']	33875891	2021-04-19	0	0	21081	['UKB']	[]	[]
GCST90011452	OTU99_30 (Parasutterella) abundance	['EFO_0007874']	['EFO_0007874']	33462482	2021-01-18	0	0	8956	['POPGEN', 'FOCUS', 'KORA', 'SHIP', 'SHIP-TREND']	[]	[]
GCST90011536	F_Prevotellaceae prevalence	['EFO_0007874']	['EFO_0007874']	33462482	2021-01-18	0	0	8956	['POPGEN', 'FOCUS', 'KORA', 'SHIP', 'SHIP-TREND']	[]	[]
GCST90012201	Polyunsaturated omega-6 fatty acid levels (dihomo-g-linolenic acid C20:3n6)	['EFO_0005680']	['EFO_0005680']	32915819	2020-09-11	0	0	2776	['LURIC']	['Harmonized summary statistics are not available or empty']	['GxG']
GCST90012714	Hematocrit [Volume Fraction] of Blood by Automated count	['EFO_0004348']	['EFO_0004348']	33441150	2021-01-13	0	0	65907	['BioVU']	['Harmonized summary statistics are not available or empty']	[]
GCST90013574	Scyllo-inositol levels	['EFO_0011001']	['EFO_0011001']	33283231	2020-12-05	0	0	996		['The number of SNPs in the study is below the expected threshold']	['Metabolite']
GCST90399733	Stroke	['EFO_0000712']	['EFO_0000712']	36777996	2022-10-12	60176	1310725	1370901	['BBJ', 'BioMe', 'BioVU', 'CCPM', 'EB', 'FinnGen', 'G&H', 'GS:SFHS', 'HUNT', 'Lifelines', 'MGBB', 'MGI', 'QSKIN', 'TWB', 'UCLA', 'UKB']	[]	[]
GCST90024437	Alkenylphosphatidylethanolamine (P-18:1/22:5) (a) levels	['EFO_0010228']	['EFO_0010228']	35668104	2022-06-06	0	0	4492	['BHS']	[]	['Metabolite']
GCST90024953	Alkenylphosphatidylcholine (P-20:0/20:4) levels	['EFO_0010226']	['EFO_0010226']	35668104	2022-06-06	0	0	6057	['BHS', 'ADNI', 'AIBL']	[]	['Metabolite']
GCST90255647	Idiopathic pulmonary fibrosis	['EFO_0000768']	['EFO_0000768']	36777997	2022-10-12	10991	1348042	1367570	['BBJ', 'BioMe', 'BioVU', 'CCPM', 'CKB', 'EB', 'FinnGen', 'G&H', 'HUNT', 'MGBB', 'MGI', 'UCLA', 'UKB', 'NR']	['Harmonized summary statistics are not available or empty']	[]
GCST90255646	Idiopathic pulmonary fibrosis	['EFO_0000768']	['EFO_0000768']	36777997	2022-10-12	8323	1347451	1364311	['BBJ', 'BioMe', 'BioVU', 'CCPM', 'CKB', 'EB', 'FinnGen', 'G&H', 'HUNT', 'MGBB', 'MGI', 'UCLA', 'UKB']	['Harmonized summary statistics are not available or empty']	[]
GCST90399714	Heart failure	['EFO_0003144']	['EFO_0003144']	36777996	2022-10-12	68408	1286331	1354739	['BBJ', 'BioMe', 'BioVU', 'CKB', 'EB', 'FinnGen', 'G&H', 'HUNT', 'Lifelines', 'MGBB', 'MGI', 'UCLA', 'UKB']	[]	[]
GCST90013841	Alzheimer's disease or type 2 diabetes (pleiotropy)	['MONDO_0004975', 'MONDO_0005148']	['MONDO_0004975', 'MONDO_0005148']	33541420	2021-02-04	152711	1200677	1353388		['Harmonized summary statistics are not available or empty']	[]
GCST90060635	Cholesteryl ester(18:2)_[M+NH4]1+ levels	['EFO_0010345']	['EFO_0010345']	34503513	2021-09-10	0	0	5662	['PROMIS']	[]	['Metabolite']
GCST90079158	Heel bone mineral density right (UKB data field 4124)	['EFO_0009270']	['EFO_0009270']	34662886	2021-10-18	0	0	166266	['UKB']	['The number of SNPs in the study is below the expected threshold']	['ExWAS']
GCST90570621	Chronic obstructive pulmonary disease or colon polyp (MTAG)	['EFO_0000341', 'MONDO_0021400']	['EFO_0000341', 'MONDO_0021400']	40155373	2025-03-28	80608	1269726	1350334	['NR']	['Harmonized summary statistics are not available or empty']	[]
GCST90319327	Depression	['MONDO_0002009']	['MONDO_0002009']	37464041	2023-07-18	371184	978703	1349887	['IPSYCH', 'FinnGen', 'PGC', 'UKB', '23andMe', 'MVP']	['Harmonized summary statistics are not available or empty']	[]
GCST011074	COVID-19 (RELEASE 5)	['MONDO_0100096']	['MONDO_0100096']	32404885	2020-05-13	32494	1316207	1348701		[]	[]
GCST90399736	Thyroid cancer	['MONDO_0002108']	['MONDO_0002108']	36777996	2022-10-12	6015	1333754	1339769	['BioMe', 'BioVU', 'CCPM', 'DECODE', 'EB', 'FinnGen', 'HUNT', 'MGBB', 'MGI', 'QSKIN', 'UKB']	[]	[]
GCST90085818	Platelet-to-lymphocyte ratio	['EFO_0008446']	['EFO_0008446']	34469753	2021-08-26	0	0	335030	['UKB', 'Other']	['Harmonized summary statistics are not available or empty']	[]
GCST90091809	Triglycerides levels in chylomicrons and extremely large VLDL meal response (OrNLSr)	['EFO_0007681', 'OBA_2050296']	['OBA_2050296', 'EFO_0007681']	34610981	2021-10-05	0	0			['Harmonized summary statistics are not available or empty']	[]
GCST90296489	Breast cancer or critical COVID-19 (pleiotropy)	['MONDO_0007254', 'MONDO_0100096']	['MONDO_0100096', 'MONDO_0007254']	37636041	2023-07-29	147153	1186231	1333384	['BCAC', 'NR', 'HGI']	['Harmonized summary statistics are not available or empty']	[]
GCST90101601	Thyroglobulin levels	['EFO_0010050']	['EFO_0010050']	28240269	2017-02-27	0	0	997	['KORA']	['Harmonized summary statistics are not available or empty']	[]
GCST90566800	Knee osteoarthritis	['EFO_0004616']	['EFO_0004616']	40205036	2025-04-09	172256	1144244	1316500	['arcOGEN', 'ARGO', 'UKHLS', 'China Kadoorie Biobank', 'deCODE', 'CHB', 'DBDS', 'eMERGE', 'EB', 'FinnGen', 'MyCode', 'GS:SFHS', 'HRS', 'HKDDDPC', 'HUNT', 'Bunkyo', 'HerediGene', 'RIKEN', 'Shimane-CoHRE', 'JOCO', 'LifeLines', 'NEO', 'NHS', 'MGBB', 'QIMR', 'RS', 'SHIP', 'SIMPLER', 'ToMMo', 'TwinsUK', 'UKB', 'BioMe', 'G&H', 'NIHR BIORESOURCE', 'MVP', 'OAI']	[]	[]
GCST90128987	1-linoleoylglycerophosphocholine levels (Metabolon platform)	['EFO_0021083']	['EFO_0021083']	27073872	2016-04-13	0	0	707	['TwinsUK']	['Harmonized summary statistics are not available or empty']	[]
GCST90133993	Linoleoyl-linoleoyl-glycerol (18:2/18:2) [1] levels in elite athletes	['EFO_0004529']	['EFO_0004529']	31882771	2019-12-27	0	0	490		['Harmonized summary statistics are not available or empty']	[]
GCST90134437	Remission after antidepressant treatment in major depressive disorder	['GO_0036276']	['GO_0036276']	35793696	2022-07-06	0	0	166	['other']	['Harmonized summary statistics are not available or empty']	[]
GCST90137724	Growth hormone receptor levels	['EFO_0020426']	['EFO_0020426']	34814699	2021-11-24	0	0	1852	['JHS']	['Harmonized summary statistics are not available or empty']	[]
GCST90139538	N-acetylleucine levels	['EFO_0800116']	['EFO_0800116']	35347128	2022-03-28	0	0	6136	['METSIM']	['Harmonized summary statistics are not available or empty']	[]
GCST90139677	Succinate levels	['EFO_0011002']	['EFO_0011002']	35347128	2022-03-28	0	0	6136	['METSIM']	['Harmonized summary statistics are not available or empty']	[]
GCST90177079	Metabolite peak levels (QI1530)	['EFO_0004725']	['EFO_0004725']	35995766	2022-08-22	0	0	2466	['JHS']	['Harmonized summary statistics are not available or empty']	['Metabolite']
GCST90199669	Acetylcarnitine (c2) levels	['EFO_0021038']	['EFO_0021038']	36635386	2023-01-12	0	0	8262	['CLSA']	[]	['Metabolite']
GCST90200562	X-21286 levels	['EFO_0800804']	['EFO_0800804']	36635386	2023-01-12	0	0	8231	['CLSA']	[]	['Metabolite']
GCST90202288	N-methylproline levels	['EFO_0800039']	['EFO_0800039']	36635386	2023-01-12	0	0	104	['CLSA']	[]	['Metabolite']
GCST90202358	S-methylcysteine sulfoxide levels	['EFO_0800058']	['EFO_0800058']	36635386	2023-01-12	0	0	103	['CLSA']	[]	['Metabolite']
GCST90202398	N2,N5-diacetylornithine levels	['EFO_0800070']	['EFO_0800070']	36635386	2023-01-12	0	0	90	['CLSA']	[]	['Metabolite']
GCST90203288	Dihomo-linolenate (20:3n3 or n6) levels	['EFO_0021046']	['EFO_0021046']	36635386	2023-01-12	0	0	108	['CLSA']	[]	['Metabolite']
GCST90203593	2-hydroxyarachidate levels	['EFO_0800558']	['EFO_0800558']	36635386	2023-01-12	0	0	107	['CLSA']	[]	['Metabolite']
GCST90244188	Maximum habitual alcohol consumption (MTAG)	['OBA_1000840']	['OBA_1000840']	36301540	2022-10-03	0	0	353981	['MVP']	['Harmonized summary statistics are not available or empty']	[]
GCST90245787	Penn alcohol craving scale in alcohol dependence (codominant genetic model)	['EFO_0009458']	['EFO_0009458']	36551763	2022-11-22	0	0	26	['NR']	['Harmonized summary statistics are not available or empty']	[]
GCST90246665	Beta-crystallin S levels	['EFO_0004747']	['EFO_0004747']	34648354	2021-11-12	0	0	10708	['other']	['Harmonized summary statistics are not available or empty']	[]
GCST90249459	Signal peptide, CUB and EGF-like domain-containing protein 1 levels	['EFO_0803074']	['EFO_0803074']	34648354	2021-11-12	0	0	10708	['other']	['Harmonized summary statistics are not available or empty']	[]
GCST90249486	Semaphorin-3E levels	['EFO_0008279']	['EFO_0008279']	34648354	2021-11-12	0	0	10708	['other']	['Harmonized summary statistics are not available or empty']	[]
GCST90249830	Transcription factor RelB levels	['EFO_0802140']	['EFO_0802140']	34648354	2021-11-12	0	0	10708	['other']	['Harmonized summary statistics are not available or empty']	[]
GCST90257170	C52:7 Triacylglycerol levels in chronic kidney disease	['EFO_0004530']	['EFO_0004530']	35120996	2022-02-01	0	0	822	['CRIC']	[]	['Metabolite']
GCST90257474	Threitol levels in chronic kidney disease	['EFO_0021031']	['EFO_0021031']	35120996	2022-02-01	0	0	822	['CRIC']	[]	['Metabolite']
GCST90257641	N-methylarginine levels in chronic kidney disease	['EFO_0005134']	['EFO_0005134']	35120996	2022-02-01	0	0	822	['CRIC']	[]	['Metabolite']
GCST90264236	Urine 1-methylhistidine levels in chronic kidney disease	['EFO_0021543']	['EFO_0021543']	37277652	2023-06-05	0	0	4905	['GCKD']	[]	['Metabolite']
GCST90265344	Urine histidine levels in chronic kidney disease	['EFO_0009769']	['EFO_0009769']	37277652	2023-06-05	0	0	4911	['GCKD']	[]	['Metabolite']
GCST90265971	Plasma sphingomyelin (d18:1/25:0, d19:0/24:1, d20:1/23:0, d19:1/24:0)* levels in chronic kidney disease	['EFO_0010118']	['EFO_0010118']	37277652	2023-06-05	0	0	4950	['GCKD']	[]	['Metabolite']
GCST90269740	Triglycerides to total lipids in medium HDL percentage (UKB data field 23643)	['EFO_0022333']	['EFO_0022333']	36764567	2023-02-09	0	0	88329	['UKB']	[]	['Metabolite']
GCST90274459	Docosanoid Maresin 1 a levels	['EFO_0020044']	['EFO_0020044']	37524825	2023-07-31	0	0	6496	['ARIC']	[]	['Metabolite']
GCST90277369	Sphingomyelin (d34:0) levels	['OBA_2045176']	['OBA_2045176']	37907536	2023-10-31	0	0	6207	['GeneRISK']	['Harmonized summary statistics are not available or empty']	[]
GCST90279643	Plasma metabolome feature (c18_972)	['EFO_0005664']	['EFO_0005664']	36482414	2022-12-08	0	0	441	['other']	['Harmonized summary statistics are not available or empty']	[]
GCST90292728	Total lipids in medium HDL	['EFO_0022310']	['EFO_0022310']	37255970	2023-05-15	0	0	7042	['other']	['Harmonized summary statistics are not available or empty']	[]
GCST90295119	Seropositivity for bombyx mori (domestic silk moth) peptide (twist_10973)	['EFO_0803597']	['EFO_0803597']	37164013	2023-04-25	0	0	1745	['Lifelines', 'other']	['Harmonized summary statistics are not available or empty']	[]
GCST011084	COVID-19 (hospitalized vs population) RELEASE 5	['MONDO_0100096']	['MONDO_0100096']	32404885	2020-05-13	12888	1295966	1308854		[]	[]
GCST90300158	Metabolite levels (oleic ethanolamide; oleoyl ethanolamide)	['EFO_0800604']	['EFO_0800604']	37253714	2023-05-30	0	0	7867	['ARIC', 'HCHS', 'SOL', 'FHS', 'CHS', 'MESA']	['Harmonized summary statistics are not available or empty']	[]
GCST90302114	Triglycerides in small VLDL	['EFO_0022145']	['EFO_0022145']	38448586	2024-03-06	0	0	136016	['Multiple']	[]	['Metabolite']
GCST90318643	Brain sphingomyelin (d18:2/14:0, d18:1/14:1)* levels	['EFO_0022114']	['EFO_0022114']	39528826	2024-11-11	0	0	820	['Knight_ADRC', 'ROSMAP', 'MAYO']	[]	['Metabolite']
GCST90318799	Brain octadecenedioate (C18:1-DC) levels	['EFO_0800563']	['EFO_0800563']	39528826	2024-11-11	0	0	1016	['Knight_ADRC', 'ROSMAP', 'MAYO']	[]	['Metabolite']
GCST90319048	Brain metabolite X-12015 levels	['EFO_0800699']	['EFO_0800699']	39528826	2024-11-11	0	0	1016	['Knight_ADRC', 'ROSMAP', 'MAYO']	[]	['Metabolite']
GCST90319075	Brain metabolite X-22771 levels	['EFO_0800844']	['EFO_0800844']	39528826	2024-11-11	0	0	1016	['Knight_ADRC', 'ROSMAP', 'MAYO']	[]	['Metabolite']
GCST90385810	T1 FreeSurfer pial lh pericalcarine area	['EFO_0004346']	['EFO_0004346']	38811844	2024-05-29	0	0	7058	['CHIMGEN']	[]	[]
GCST90386418	REST UKBBICA NET100 0564	['EFO_0004346']	['EFO_0004346']	38811844	2024-05-29	0	0	7058	['CHIMGEN']	[]	[]
GCST90387191	REST UKBBICA NET100 1337	['EFO_0004346']	['EFO_0004346']	38811844	2024-05-29	0	0	7058	['CHIMGEN']	[]	[]
GCST90387852	DTI TBSS L1 Inferior cerebellar peduncle R	['EFO_0004346']	['EFO_0004346']	38811844	2024-05-29	0	0	40282	['UKB', 'CHIMGEN']	[]	[]
GCST90389809	REST UKBBICA NET100 0541	['EFO_0004346']	['EFO_0004346']	38811844	2024-05-29	0	0	40282	['UKB', 'CHIMGEN']	[]	[]
GCST90390080	REST UKBBICA NET100 0812	['EFO_0004346']	['EFO_0004346']	38811844	2024-05-29	0	0	40282	['UKB', 'CHIMGEN']	[]	[]
GCST90428152	Brain imaging derived volumetric endophenotypes (Cerebellar Vermal Lobules I-V)	['EFO_0020864']	['EFO_0020864']	37634885	2023-08-25	0	0	381195	['UKB']	['Harmonized summary statistics are not available or empty']	[]
GCST90429793	High-gain or medium-gain weight trajectory (probability of belonging to cluster)	['EFO_0004566']	['EFO_0004566']	38987242	2024-07-10	0	0	176408	['UKB']	[]	[]
GCST90430184	Right brain hemisphere region V4t surface area	['EFO_0004346']	['EFO_0004346']	39271676	2024-09-13	0	0	15840	['UKB']	[]	[]
GCST90430866	Right brain hemisphere region EC grey matter volume	['EFO_0004346']	['EFO_0004346']	39271676	2024-09-13	0	0	15787	['UKB']	[]	[]
GCST90432492	Specifically androgen-regulated gene protein levels	['OBA_2043382']	['OBA_2043382']	37794183	2023-10-04	0	0	46327	['UKB-PPP']	['Harmonized summary statistics are not available or empty']	[]
GCST90432719	Centrosomal protein of 164 kDa levels	['OBA_2051300']	['OBA_2051300']	37794183	2023-10-04	0	0	46327	['UKB-PPP']	['Harmonized summary statistics are not available or empty']	[]
GCST90434965	E3 ubiquitin-protein ligase TRIM58 levels	['OBA_2051922']	['OBA_2051922']	37794183	2023-10-04	0	0	46327	['UKB-PPP']	['Harmonized summary statistics are not available or empty']	[]
GCST90104539	Stroke	['EFO_0000712']	['EFO_0000712']	36180795	2022-09-30	73652	1234808	1308460	['multiple']	[]	[]
GCST90296443	Major depressive disorder or severe COVID-19 (pleiotropy)	['MONDO_0002009', 'MONDO_0100096']	['MONDO_0100096', 'MONDO_0002009']	37426090	2023-06-23	73854	1234427	1308281	['HGI', 'NR']	['Harmonized summary statistics are not available or empty']	[]
GCST010776	COVID-19 (RELEASE 4)	['MONDO_0100096']	['MONDO_0100096']	32404885	2020-05-13	14134	1284876	1299010		[]	[]
GCST90481377	monocyte (fraction, minimum, inv-norm transformed)	['EFO_0005091']	['EFO_0005091']	39024449	2024-07-19	0	0	4359	['MVP']	['Harmonized summary statistics are not available or empty']	[]
GCST90104540	Ischemic stroke	['HP_0002140']	['HP_0002140']	36180795	2022-09-30	62100	1234808	1296908	['multiple']	[]	[]
GCST90566799	Osteoarthritis of the hip or knee	['EFO_0004616', 'EFO_1000786']	['EFO_1000786', 'EFO_0004616']	40205036	2025-04-09	213839	1080482	1294321	['arcOGEN', 'ARGO', 'UKHLS', 'China Kadoorie Biobank', 'deCODE', 'CHB', 'DBDS', 'eMERGE', 'EB', 'FinnGen', 'MyCode', 'GS:SFHS', 'HRS', 'HKDDDPC', 'HUNT', 'Bunkyo', 'HerediGene', 'RIKEN', 'Shimane-CoHRE', 'JOCO', 'LifeLines', 'NEO', 'NHS', 'MGBB', 'QIMR', 'RS', 'SHIP', 'SIMPLER', 'ToMMo', 'TwinsUK', 'UKB', 'BioMe', 'G&H', 'NIHR BIORESOURCE', 'MVP', 'OAI']	[]	[]
GCST90134283	Osteoarthritis	['MONDO_0005178']	['MONDO_0005178']	36411363	2022-11-21	234296	1051140	1285436	['UKBB']	[]	[]
GCST90134285	Osteoarthritis	['MONDO_0005178']	['MONDO_0005178']	36411363	2022-11-21	234296	1051140	1285436	['UKBB']	['Harmonized summary statistics are not available or empty']	[]
GCST000393	Systolic blood pressure	['EFO_0006335']	['EFO_0006335']	19430479	2009-05-10	0	0	29136		['Harmonized summary statistics are not available or empty']	[]
GCST90274223	Heart failure	['EFO_0003144']	['EFO_0003144']	37429843	2023-07-10	90653	1188957	1279610	['MVP', 'other']	['Harmonized summary statistics are not available or empty']	[]
GCST90281118	Migraine or type 1 diabetes	['MONDO_0005147', 'MONDO_0005277']	['MONDO_0005277', 'MONDO_0005147']	36808568	2023-02-20	105334	1167438	1272772	['IHGC', 'UKB']	['Harmonized summary statistics are not available or empty']	[]
GCST90061375	Peripheral artery disease in non diabetes	['EFO_0004265']	['EFO_0004265']	34601942	2021-10-04	20196	1250565	1270761	['COROGENE', 'deCODE', 'MAYO', 'UKB', 'other']	['Harmonized summary statistics are not available or empty']	[]
GCST90310300	ICD10 L50: Urticaria	['EFO_0005531']	['EFO_0005531']	37430141	2023-07-10	40694	1230001	1270695	['DeCODE', 'UKB', 'FinnGen', 'BBJ']	['Harmonized summary statistics are not available or empty']	[]
GCST004238	Triglyceride levels	['EFO_0004530']	['EFO_0004530']	28334899	2017-02-21	0	0	18421		['Harmonized summary statistics are not available or empty']	[]
GCST004738	Duloxetine response in major depressive disorder (% change in symptom score)	['OBA_2040056']	['OBA_2040056']	28696415	2017-07-11	0	0	186		['Harmonized summary statistics are not available or empty']	[]
GCST004966	Lipoprotein-associated phospholipase A2 activity change in response to darapladib treatment in cardiovascular disease	['EFO_0008395', 'EFO_0008432']	['EFO_0008432', 'EFO_0008395']	28753643	2017-07-28	0	0	10874		['Harmonized summary statistics are not available or empty']	[]
GCST90451691	Anxiety disorder	['EFO_0006788']	['EFO_0006788']	39294497	2024-09-18	4799	47452	1266780	['AllofUs', 'FinnGen', 'iPSYCH', 'MVP', 'PGC', 'UKB']	['Harmonized summary statistics are not available or empty']	[]
GCST007663	Triglyceride change in response to fenofibrate treatment	['EFO_0007681', 'GO_1901557']	['GO_1901557', 'EFO_0007681']	30255771	2018-09-17	0	0	173		['Harmonized summary statistics are not available or empty']	[]
GCST007952	Glycated hemoglobin levels	['EFO_0004541']	['EFO_0004541']	28898252	2017-09-12	0	0	7564		['Harmonized summary statistics are not available or empty']	[]
GCST90399672	Abdominal aortic aneurysm	['EFO_0004214']	['EFO_0004214']	36777996	2022-10-12	8163	1256755	1264918	['BioMe', 'BioVU', 'CCPM', 'DECODE', 'EB', 'FinnGen', 'HUNT', 'MGBB', 'MGI', 'UKB']	[]	[]
GCST90244661	Headache or type 2 diabetes	['HP_0002315', 'MONDO_0005148']	['MONDO_0005148', 'HP_0002315']	36292730	2022-10-12	145796	1112725	1258521	['DIAGRAM', 'UKB']	['Harmonized summary statistics are not available or empty']	[]
GCST008863	Malate levels	['EFO_0010508']	['EFO_0010508']	31560688	2019-09-27	0	0	1937		['Harmonized summary statistics are not available or empty']	[]
GCST009378	Bone mineral content [LS]	['EFO_0007621']	['EFO_0007621']	31790847	2019-11-29	0	0	1030		['Harmonized summary statistics are not available or empty']	[]
GCST009708	Serum sclerostin levels	['EFO_0010606']	['EFO_0010606']	31170332	2019-08-02	0	0	10584		['Harmonized summary statistics are not available or empty']	[]
GCST90002535	IDP T1 FAST ROIs L parietal operc cortex	['OBA_2050009']	['OBA_2050009']	33875891	2021-04-19	0	0	22133	['UKB']	[]	[]
GCST90003613	aparc-a2009s lh thickness G-cuneus	['EFO_0004840']	['EFO_0004840']	33875891	2021-04-19	0	0	21282	['UKB']	[]	[]
GCST90003626	aparc-a2009s lh thickness G-orbital	['EFO_0004840']	['EFO_0004840']	33875891	2021-04-19	0	0	21282	['UKB']	[]	[]
GCST90004101	IDP dMRI TBSS L1 Posterior corona radiata R	['EFO_0004641']	['EFO_0004641']	33875891	2021-04-19	0	0	20860	['UKB']	[]	[]
GCST90005368	rfMRI connectivity (ICA100 edge 515)	['OBA_2045295']	['OBA_2045295']	33875891	2021-04-19	0	0	21081	['UKB']	[]	[]
GCST90005425	rfMRI connectivity (ICA100 edge 572)	['OBA_2045295']	['OBA_2045295']	33875891	2021-04-19	0	0	21081	['UKB']	[]	[]
GCST90006070	rfMRI connectivity (ICA100 edge 1217)	['OBA_2045295']	['OBA_2045295']	33875891	2021-04-19	0	0	21081	['UKB']	[]	[]
GCST90010817	Phosphatidylcholine diacyl C42:1 levels	['EFO_0010226']	['EFO_0010226']	33414548	2021-01-07	0	0	16570	['FENLAND', 'EPIC-Norfolk', 'INTERVAL', 'KORA', 'TWINS-UK']	['Harmonized summary statistics are not available or empty']	['Metabolite']
GCST90011495	TestASV_19 (Prevotella) abundance	['EFO_0007874']	['EFO_0007874']	33462482	2021-01-18	0	0	8956	['POPGEN', 'FOCUS', 'KORA', 'SHIP', 'SHIP-TREND']	[]	[]
GCST90011568	OTU97_126 (Prevotella) prevalence	['EFO_0007874']	['EFO_0007874']	33462482	2021-01-18	0	0	8956	['POPGEN', 'FOCUS', 'KORA', 'SHIP', 'SHIP-TREND']	[]	[]
GCST90024592	Total Monohexosylceramide levels	['EFO_0010222']	['EFO_0010222']	35668104	2022-06-06	0	0	4492	['BHS']	[]	['Metabolite']
GCST90024984	Phosphatidylethanolamine (18:0_22:5) (n6) levels	['EFO_0010228']	['EFO_0010228']	35668104	2022-06-06	0	0	6057	['BHS', 'ADNI', 'AIBL']	[]	['Metabolite']
GCST90025080	Phosphatidylinositol (18:0_22:5) (n6) levels	['EFO_0007630']	['EFO_0007630']	35668104	2022-06-06	0	0	6057	['BHS', 'ADNI', 'AIBL']	[]	['Metabolite']
GCST90025156	Triacylglycerol (50:2) [NL-18:2] levels	['EFO_0010409']	['EFO_0010409']	35668104	2022-06-06	0	0	6057	['BHS', 'ADNI', 'AIBL']	[]	['Metabolite']
GCST90026000	Creatinine levels	['OBA_2050096']	['OBA_2050096']	33437055	2021-01-12	0	0	291		[]	['Metabolite']
GCST90032267	CAG-269 sp001916065 abundance in stool	['EFO_0007874']	['EFO_0007874']	35115689	2022-02-03	0	0	5959	['FINRISK']	[]	[]
GCST90032639	UNC496MF abundance in stool	['EFO_0007874']	['EFO_0007874']	35115689	2022-02-03	0	0	5959	['FINRISK']	[]	[]
GCST90399721	Idiopathic pulmonary fibrosis	['EFO_0000768']	['EFO_0000768']	36777996	2022-10-12	8006	1246742	1254748	['BBJ', 'BioMe', 'BioVU', 'CCPM', 'CKB', 'EB', 'FinnGen', 'G&H', 'HUNT', 'MGBB', 'MGI', 'UCLA', 'UKB']	[]	[]
GCST90044732	Android fat mass	['OBA_0004528']	['OBA_0004528']	34239500	2021-06-22	0	0	2109	['UKB']	['Harmonized summary statistics are not available or empty']	[]
GCST90104541	Cardioembolic stroke	['EFO_1001976']	['EFO_1001976']	36180795	2022-09-30	10804	1234808	1245612	['multiple']	[]	[]
GCST90162543	Cardioembolic stroke (MTAG)	['EFO_1001976']	['EFO_1001976']	36180795	2022-09-30	10804	1234808	1245612	['multiple']	['Harmonized summary statistics are not available or empty']	[]
GCST90104543	Small vessel stroke	['EFO_1001504']	['EFO_1001504']	36180795	2022-09-30	6811	1234808	1241619	['multiple']	[]	[]
GCST90162546	Small vessel stroke (MTAG)	['EFO_1001504']	['EFO_1001504']	36180795	2022-09-30	6811	1234808	1241619	['multiple']	['Harmonized summary statistics are not available or empty']	[]
GCST90093817	Gut microbiota abundance (genus Actinomyces)	['EFO_0007874']	['EFO_0007874']	33563976	2021-02-09	0	0	615		['Harmonized summary statistics are not available or empty']	[]
GCST90095512	N-acetylkynurenine (2) levels	['EFO_0005653']	['EFO_0005653']	34780722	2021-11-12	0	0	712	['MSCCR']	['Harmonized summary statistics are not available or empty']	[]
GCST90103187	Sphingomyelin (d18:1/24:1, d18:2/24:0) levels	['EFO_0022113']	['EFO_0022113']	35050183	2022-01-11	0	0	8809	['BRRD']	['Harmonized summary statistics are not available or empty']	[]
GCST90103251	X-11787 levels	['EFO_0021258']	['EFO_0021258']	35050183	2022-01-11	0	0	8809	['BRRD']	['Harmonized summary statistics are not available or empty']	[]
GCST90103744	Serum cancer antigen 15.3 levels	['EFO_0010585']	['EFO_0010585']	35144566	2022-02-10	0	0	165		['Harmonized summary statistics are not available or empty']	[]
GCST90131483	Obesity	['EFO_0001073']	['EFO_0001073']	35592775	2022-05-03	0	0	184385	['UKB']	['Harmonized summary statistics are not available or empty']	[]
GCST90132651	Concentration of chylomicrons and extremely large VLDL particles	['OBA_2050296']	['OBA_2050296']	27005778	2016-03-23	0	0	18960	['EGCUT', 'ERF', 'FTC', 'FINRISK', 'COROGENE', 'GenMets', 'HBCS', 'KORA', 'LLS', 'NTR', 'NFBC', 'YFS']	[]	['Metabolite']
GCST90140309	Gamma-glutamylmethionine levels	['EFO_0021141']	['EFO_0021141']	35347128	2022-03-28	0	0	6136	['METSIM']	['Harmonized summary statistics are not available or empty']	[]
GCST90176378	Metabolite peak levels (QI10146)	['EFO_0004725']	['EFO_0004725']	35995766	2022-08-22	0	0	2466	['JHS']	['Harmonized summary statistics are not available or empty']	['Metabolite']
GCST90176625	Metabolite peak levels (QI1239)	['EFO_0004725']	['EFO_0004725']	35995766	2022-08-22	0	0	2466	['JHS']	['Harmonized summary statistics are not available or empty']	['Metabolite']
GCST90178247	Metabolite peak levels (QI6902)	['EFO_0004725']	['EFO_0004725']	35995766	2022-08-22	0	0	2466	['JHS']	['Harmonized summary statistics are not available or empty']	['Metabolite']
GCST90203728	N-acetylvaline levels	['EFO_0800117']	['EFO_0800117']	36635386	2023-01-12	0	0	105	['CLSA']	[]	['Metabolite']
GCST90239622	Hemoglobin levels	['EFO_0004509']	['EFO_0004509']	36329257	2022-11-03	0	0	76354	['Taiwan']	['Harmonized summary statistics are not available or empty']	[]
GCST90104542	Large artery stroke	['EFO_0005524']	['EFO_0005524']	36180795	2022-09-30	6399	1234808	1241207	['multiple']	[]	[]
GCST90248475	Allergin-1 levels	['EFO_0801365']	['EFO_0801365']	34648354	2021-11-12	0	0	10708	['other']	['Harmonized summary statistics are not available or empty']	[]
GCST90249773	Transducin beta-like protein 2 levels	['EFO_0004747']	['EFO_0004747']	34648354	2021-11-12	0	0	10708	['other']	['Harmonized summary statistics are not available or empty']	[]
GCST90256955	Sex hormone-binding globulin levels (kernel-based - splice)	['EFO_0004696']	['EFO_0004696']	36088354	2022-09-10	0	0	142409	['UKB']	['Harmonized summary statistics are not available or empty']	[]
GCST90162544	Large artery stroke (MTAG)	['EFO_0005524']	['EFO_0005524']	36180795	2022-09-30	6399	1234808	1241207	['multiple']	['Harmonized summary statistics are not available or empty']	[]
GCST90267894	Hippocampal subfield left CA1 volume (body)	['EFO_0009394']	['EFO_0009394']	37337106	2023-06-19	0	0	38977	['UKB', 'CHIMGEN']	[]	[]
GCST90269546	Linoleic acid levels (UKB data field 23449)	['EFO_0006807']	['EFO_0006807']	36764567	2023-02-09	0	0	88268	['UKB']	[]	['Metabolite']
GCST90269557	Alanine levels (UKB data field 23460)	['EFO_0009765']	['EFO_0009765']	36764567	2023-02-09	0	0	88325	['UKB']	[]	['Metabolite']
GCST90279916	Plasma metabolome feature (hilic_2677)	['EFO_0005664']	['EFO_0005664']	36482414	2022-12-08	0	0	441	['other']	['Harmonized summary statistics are not available or empty']	[]
GCST90280623	Plasma metabolome feature (hilic_656)	['EFO_0005664']	['EFO_0005664']	36482414	2022-12-08	0	0	441	['other']	['Harmonized summary statistics are not available or empty']	[]
GCST90294591	Seropositivity for lactobacillus plantarum WCFS1 peptide (agilent_75020)	['EFO_0803632']	['EFO_0803632']	37164013	2023-04-25	0	0	1745	['Lifelines', 'other']	['Harmonized summary statistics are not available or empty']	[]
GCST90294731	Seropositivity for listeria phage list-36 peptide (twist_78664)	['EFO_0803665']	['EFO_0803665']	37164013	2023-04-25	0	0	1745	['Lifelines', 'other']	['Harmonized summary statistics are not available or empty']	[]
GCST90294935	Seropositivity for escherichia phage vb_ecom_js09 peptide (twist_62151)	['EFO_0803660']	['EFO_0803660']	37164013	2023-04-25	0	0	1745	['Lifelines', 'other']	['Harmonized summary statistics are not available or empty']	[]
GCST90295162	Seropositivity for plasmodium falciparum peptide (twist_50199)	['EFO_0803673']	['EFO_0803673']	37164013	2023-04-25	0	0	1745	['Lifelines', 'other']	['Harmonized summary statistics are not available or empty']	[]
GCST90295743	Seropositivity for streptococcus peptide (agilent_235929)	['EFO_0803651']	['EFO_0803651']	37164013	2023-04-25	0	0	1745	['Lifelines', 'other']	['Harmonized summary statistics are not available or empty']	[]
GCST90295778	Seropositivity for streptococcus pneumoniae peptide (agilent_223641)	['EFO_0803651']	['EFO_0803651']	37164013	2023-04-25	0	0	1745	['Lifelines', 'other']	['Harmonized summary statistics are not available or empty']	[]
GCST90310216	Corticoamygdaloid transition area volume	['OBA_2050034']	['OBA_2050034']	37391117	2023-06-28	0	0	31690	['UKB']	['Harmonized summary statistics are not available or empty']	[]
GCST90318204	Cerebrospinal fluid 1-palmitoyl-2-oleoyl-GPC (16:0/18:1) levels	['EFO_0800612', 'OBA_2045291']	['EFO_0800612', 'OBA_2045291']	39528826	2024-11-11	0	0	2602	['Knight_ADRC', 'DIAN', 'Barcelona-1', 'ADNI', 'GR@ACE', 'WADRC', 'WRAP']	[]	['Metabolite']
GCST90320663	T1 brain MRIs Unsupervised Deep learning derived Imaging Phenotypes (dimension 100)	['OBA_2045210']	['OBA_2045210']	38580839	2024-04-05	0	0	22960	['UKB']	[]	[]
GCST90321017	T2 brain MRIs Unsupervised Deep learning derived Imaging Phenotypes (dimension 70)	['OBA_2045210']	['OBA_2045210']	38580839	2024-04-05	0	0	11265	['UKB']	[]	[]
GCST90385129	DTI autoptx FA ml l tract	['EFO_0004346']	['EFO_0004346']	38811844	2024-05-29	0	0	7058	['CHIMGEN']	[]	[]
GCST90385350	REST UKBBICA NET25 0077	['EFO_0004346']	['EFO_0004346']	38811844	2024-05-29	0	0	7058	['CHIMGEN']	[]	[]
GCST90385390	REST UKBBICA NET25 0117	['EFO_0004346']	['EFO_0004346']	38811844	2024-05-29	0	0	7058	['CHIMGEN']	[]	[]
GCST90385705	T1 FreeSurfer DK rh paracentral area	['EFO_0004346']	['EFO_0004346']	38811844	2024-05-29	0	0	7058	['CHIMGEN']	[]	[]
GCST90385952	REST UKBBICA NET100 0098	['EFO_0004346']	['EFO_0004346']	38811844	2024-05-29	0	0	7058	['CHIMGEN']	[]	[]
GCST90387180	REST UKBBICA NET100 1326	['EFO_0004346']	['EFO_0004346']	38811844	2024-05-29	0	0	7058	['CHIMGEN']	[]	[]
GCST90389618	REST UKBBICA NET100 0350	['EFO_0004346']	['EFO_0004346']	38811844	2024-05-29	0	0	40282	['UKB', 'CHIMGEN']	[]	[]
GCST90430517	Right brain hemisphere region STSdp surface area	['EFO_0004346']	['EFO_0004346']	39271676	2024-09-13	0	0	14224	['UKB']	[]	[]
GCST90431171	Right brain hemisphere region 8BM grey matter volume	['EFO_0004346']	['EFO_0004346']	39271676	2024-09-13	0	0	14094	['UKB']	[]	[]
GCST90431497	Right brain hemisphere region 7Pm cortical thickness	['EFO_0004346']	['EFO_0004346']	39271676	2024-09-13	0	0	15994	['UKB']	[]	[]
GCST90434741	Sjoegren syndrome nuclear autoantigen 1 levels	['OBA_2051767']	['OBA_2051767']	37794183	2023-10-04	0	0	46327	['UKB-PPP']	['Harmonized summary statistics are not available or empty']	[]
GCST90435008	Beta-ureidopropionase levels	['OBA_2044041']	['OBA_2044041']	37794183	2023-10-04	0	0	46327	['UKB-PPP']	['Harmonized summary statistics are not available or empty']	[]
GCST90281115	Migraine or glucose levels	['EFO_0004468', 'MONDO_0005277']	['MONDO_0005277', 'EFO_0004468']	36808568	2023-02-20	102084	771257	1240100	['IHGC', 'UKB']	['Harmonized summary statistics are not available or empty']	[]
GCST90104786	Carpal tunnel syndrome	['EFO_0004143']	['EFO_0004143']	35332129	2022-03-24	48843	1190837	1239680	['deCODE', 'UKB', 'DBDS', 'CHB', 'FinnGen']	['Harmonized summary statistics are not available or empty']	[]
GCST90445934	Triglycerides to total lipids in large LDL percentage (UKB data field 23618)	['EFO_0022331']	['EFO_0022331']	39278973	2024-09-15	0	0	94063	['UKBB']	[]	['Metabolite']
GCST90448966	Reporting error summary score	['EFO_0010130']	['EFO_0010130']	39695248	2024-12-18	0	0	62129	['UKB']	[]	[]
GCST90451744	Urinary threonine to urinary creatinine ratio	['EFO_0009775', 'OBA_2050096']	['OBA_2050096', 'EFO_0009775']	39746953	2025-01-02	0	0	7960	['FinnDiane', 'GS:SFHS', 'VIKING']	[]	['Metabolite']
GCST90455483	Patterns of brain structural covariance (C1024_978)	['OBA_2045210']	['OBA_2045210']	38127979	2023-12-21	0	0	33541	['UKB']	['Harmonized summary statistics are not available or empty']	[]
GCST90131902	Insomnia	['EFO_0004698']	['EFO_0004698']	35835914	2022-07-14	222753	993280	1216033	['UKB', '23andMe']	['Harmonized summary statistics are not available or empty']	[]
GCST90020230	Major depressive disorder	['MONDO_0002009']	['MONDO_0002009']	34045744	2021-05-27	366434	847433	1213867	['MVP', 'UKB', 'PGC', 'FinnGen', '23andMe']	['Harmonized summary statistics are not available or empty']	[]
GCST90296495	Endometrial cancer or critical COVID-19 (pleiotropy)	['MONDO_0011962', 'MONDO_0100096']	['MONDO_0100096', 'MONDO_0011962']	37636041	2023-07-29	26675	1181421	1208096	['other', 'E2C2', 'UKB', 'HGI']	['Harmonized summary statistics are not available or empty']	[]
GCST90479660	low density lipoprotein cholesterol (LDLC, maximum, inv-norm transformed)	['EFO_0004611']	['EFO_0004611']	39024449	2024-07-19	0	0	578857	['MVP']	[]	[]
GCST90271770	Body mass index or knee osteoarthritis (pleiotropy)	['EFO_0004340', 'EFO_0004616']	['EFO_0004616', 'EFO_0004340']	36889626	2023-03-06	62497	333557	1202888	['UKB']	['Harmonized summary statistics are not available or empty']	[]
GCST90455678	Gout	['EFO_0004274']	['EFO_0004274']	39406924	2024-10-15	23044	1172318	1195362	['GS:SFHS ', ' FinnGen ', ' KP ', ' MPP ', ' GlobalGout ', ' NHS ', ' HPFS ', ' MGBB ', ' UKB ', ' 23andMe']	['Harmonized summary statistics are not available or empty']	[]
GCST90454177	FVC or inflammatory bowel disease (pleiotropy)	['EFO_0003767', 'EFO_0004312']	['EFO_0004312', 'EFO_0003767']	38102678	2023-12-15	13810	776545	1190457	['UKB', 'FinnGen', 'SpiroMeta']	['Harmonized summary statistics are not available or empty']	[]
GCST90568587	Gut microbiome abundance (class Clostridium sensu stricto sp. (at 3 months) x Spring Birth (Mar-May) interaction	['EFO_0007874', 'EFO_0008360']	['EFO_0007874', 'EFO_0008360']	40187613	2025-04-03	0	0	693	['CHILD']	['Harmonized summary statistics are not available or empty']	[]
GCST90569195	Gut microbiome abundance (class Agathobacter sp. 6 (at 1 year) x Exclusive Breastfeeding (3 Months) interaction	['EFO_0006864', 'EFO_0007874']	['EFO_0006864', 'EFO_0007874']	40187613	2025-04-03	0	0	688	['CHILD']	['Harmonized summary statistics are not available or empty']	[]
GCST90454181	FEV1/FVC or inflammatory bowel disease (pleiotropy)	['EFO_0003767', 'EFO_0004713']	['EFO_0003767', 'EFO_0004713']	38102678	2023-12-15	13810	776545	1190457	['UKB', 'FinnGen', 'SpiroMeta']	['Harmonized summary statistics are not available or empty']	[]
GCST90454173	FEV1 or inflammatory bowel disease (pleiotropy)	['EFO_0003767', 'EFO_0004314']	['EFO_0004314', 'EFO_0003767']	38102678	2023-12-15	13810	776545	1190457	['UKB', 'FinnGen', 'SpiroMeta']	['Harmonized summary statistics are not available or empty']	[]
GCST011072	COVID-19 (RELEASE 5)	['MONDO_0100096']	['MONDO_0100096']	32404885	2020-05-13	41115	1132798	1173913		[]	[]
GCST90399725	Glaucoma (primary open-angle)	['EFO_0004190']	['EFO_0004190']	36777996	2022-10-12	16355	1156550	1172905	['BioVU', 'CCPM', 'DECODE', 'EB', 'FinnGen', 'GS:SFHS', 'HUNT', 'Lifelines', 'MGBB', 'MGI', 'QSKIN', 'UKB']	[]	[]
GCST90454172	FEV1 or gastro-oesophageal reflux disease (pleiotropy)	['EFO_0003948', 'EFO_0004314']	['EFO_0003948', 'EFO_0004314']	38102678	2023-12-15	77721	693729	1171552	['UKB', 'FinnGen', 'SpiroMeta']	['Harmonized summary statistics are not available or empty']	[]
GCST000203	Smoking cessation	['EFO_0004319']	['EFO_0004319']	18519826	2008-06-04	0	0	550		['Harmonized summary statistics are not available or empty']	[]
GCST000622	Creatinine levels	['OBA_2050096']	['OBA_2050096']	20222955	2010-03-11	0	0	4006		['Harmonized summary statistics are not available or empty']	[]
GCST000840	Body mass index	['EFO_0004340']	['EFO_0004340']	20966902	2010-10-21	0	0	1780		['Harmonized summary statistics are not available or empty']	[]
GCST90454180	FEV1/FVC or gastro-oesophageal reflux disease (pleiotropy)	['EFO_0003948', 'EFO_0004713']	['EFO_0003948', 'EFO_0004713']	38102678	2023-12-15	77721	693729	1171552	['UKB', 'FinnGen', 'SpiroMeta']	['Harmonized summary statistics are not available or empty']	[]
GCST001691	Monocyte chemoattractant protein-1 levels	['EFO_0004749']	['EFO_0004749']	23017229	2012-09-24	0	0	815		['Harmonized summary statistics are not available or empty']	[]
GCST005486	Medium LDL particle concentration	['EFO_0004611']	['EFO_0004611']	29084231	2017-10-30	0	0	8372		['Harmonized summary statistics are not available or empty']	[]
GCST005654	Cleft lip with or without cleft palate (maternal periconceptional cigarette smoking interaction)	['EFO_0003959', 'EFO_0009115']	['EFO_0009115', 'EFO_0003959']	29535761	2018-02-26	0	0	1908		['Harmonized summary statistics are not available or empty']	[]
GCST006350	Anti-influenza A virus IgG levels	['EFO_0009354']	['EFO_0009354']	30053915	2018-07-27	0	0	777		[]	[]
GCST006388	Dietary macronutrient intake	['EFO_0003939']	['EFO_0003939']	29988085	2018-07-09	0	0	91114		['Harmonized summary statistics are not available or empty']	[]
GCST90454176	FVC or gastro-oesophageal reflux disease (pleiotropy)	['EFO_0003948', 'EFO_0004312']	['EFO_0003948', 'EFO_0004312']	38102678	2023-12-15	77721	693729	1171552	['UKB', 'FinnGen', 'SpiroMeta']	['Harmonized summary statistics are not available or empty']	[]
GCST007317	Response to ketamine in bipolar disorder or major depression (dissociation effects)	['EFO_0009748', 'EFO_0009750']	['EFO_0009748', 'EFO_0009750']	30552317	2018-12-14	0	0	90		['Harmonized summary statistics are not available or empty']	[]
GCST007326	Number of sexual partners	['OBA_2045293']	['OBA_2045293']	30643258	2019-01-14	0	0	370711		['Harmonized summary statistics are not available or empty']	[]
GCST011139	Glucagon levels in response to oral glucose tolerance test (decremental area under the curve for 0-120 minutes)	['EFO_0008463']	['EFO_0008463']	33407418	2021-01-06	0	0	1899		['Harmonized summary statistics are not available or empty']	[]
GCST90454178	FVC or irritable bowel syndrome (pleiotropy)	['EFO_0000555', 'EFO_0004312']	['EFO_0004312', 'EFO_0000555']	38102678	2023-12-15	61516	709884	1171502	['UKB', 'FinnGen', 'SpiroMeta']	['Harmonized summary statistics are not available or empty']	[]
GCST90454182	FEV1/FVC or irritable bowel syndrome (pleiotropy)	['EFO_0000555', 'EFO_0004713']	['EFO_0000555', 'EFO_0004713']	38102678	2023-12-15	61516	709884	1171502	['UKB', 'FinnGen', 'SpiroMeta']	['Harmonized summary statistics are not available or empty']	[]
GCST012121	Response to anticonvulsants (pain relief efficacy)	['EFO_0010639', 'GO_0036277']	['EFO_0010639', 'GO_0036277']	33685280	2021-01-01	0	0	99		['Harmonized summary statistics are not available or empty']	[]
GCST90454174	FEV1 or irritable bowel syndrome (pleiotropy)	['EFO_0000555', 'EFO_0004314']	['EFO_0004314', 'EFO_0000555']	38102678	2023-12-15	61516	709884	1171502	['UKB', 'FinnGen', 'SpiroMeta']	['Harmonized summary statistics are not available or empty']	[]
GCST010936	COVID-19 (critical illness vs population)	['MONDO_0100096']	['MONDO_0100096']	33307546	2020-12-11	2804	687911	1170871		['Harmonized summary statistics are not available or empty']	[]
GCST90004377	IDP dMRI ProbtrackX ICVF atr l	['EFO_0004346']	['EFO_0004346']	33875891	2021-04-19	0	0	20859	['UKB']	[]	[]
GCST90005520	rfMRI connectivity (ICA100 edge 667)	['OBA_2045295']	['OBA_2045295']	33875891	2021-04-19	0	0	21081	['UKB']	[]	[]
GCST90013098	Brain shape (segment 219)	['OBA_2045210']	['OBA_2045210']	33821002	2021-04-05	0	0	19670	['UKB']	['Harmonized summary statistics are not available or empty']	['Multivariate analysis']
GCST90024851	Phosphatidylcholine (15-MHDA_18:1) levels	['EFO_0010226']	['EFO_0010226']	35668104	2022-06-06	0	0	6057	['BHS', 'ADNI', 'AIBL']	[]	['Metabolite']
GCST90026054	1-palmitoyl-2-linoleoyl-gpc (16:0/18:2) levels	['EFO_0004725']	['EFO_0004725']	33437055	2021-01-12	0	0	291		[]	['Metabolite']
GCST90026258	Ribitol levels	['EFO_0004725']	['EFO_0004725']	33437055	2021-01-12	0	0	291		[]	['Metabolite']
GCST90026473	Cleft lip with or without cleft palate or cleft palate (pleiotropy)	['EFO_0003959', 'HP_0000175']	['EFO_0003959', 'HP_0000175']	34242216	2021-07-09	0	0	3382		['Harmonized summary statistics are not available or empty']	[]
GCST90060111	Fatty acid(18:2)-OH_[M-H]1- levels	['EFO_0005110']	['EFO_0005110']	34503513	2021-09-10	0	0	13814	['INTERVAL']	['The number of SNPs in the study is below the expected threshold']	['Metabolite']
GCST90060581	Fatty acid(20:3)_[M-H]1- levels	['EFO_0005110']	['EFO_0005110']	34503513	2021-09-10	0	0	5662	['PROMIS']	[]	['Metabolite']
GCST012957	Attention deficit hyperactivity disorder, intelligence or educational attainment (pleiotropy)	['EFO_0003888', 'EFO_0004337', 'EFO_0004784']	['EFO_0003888', 'EFO_0004784', 'EFO_0004337']	32061372	2019-11-29	19099	34194	1165659		['Harmonized summary statistics are not available or empty']	[]
GCST011077	COVID-19 (very severe respiratory confirmed vs population) RELEASE 5	['MONDO_0100096']	['MONDO_0100096']	32404885	2020-05-13	5870	1156203	1162073		[]	[]
GCST90271771	Body mass index or hip osteoarthritis (pleiotropy)	['EFO_0004340', 'EFO_1000786']	['EFO_1000786', 'EFO_0004340']	36889626	2023-03-06	36445	316943	1160222	['UKB']	['Harmonized summary statistics are not available or empty']	[]
GCST90454175	FVC or peptic ulcer disease (pleiotropy)	['EFO_0004312', 'MONDO_0004247']	['EFO_0004312', 'MONDO_0004247']	38102678	2023-12-15	24906	731917	1156925	['UKB', 'FinnGen', 'SpiroMeta']	['Harmonized summary statistics are not available or empty']	[]
GCST90454179	FEV1/FVC or peptic ulcer disease (pleiotropy)	['EFO_0004713', 'MONDO_0004247']	['MONDO_0004247', 'EFO_0004713']	38102678	2023-12-15	24906	731917	1156925	['UKB', 'FinnGen', 'SpiroMeta']	['Harmonized summary statistics are not available or empty']	[]
GCST90093045	Free cholesterol to total lipids ratio in chylomicrons and extremely large VLDL	['EFO_0020945', 'OBA_2050296']	['OBA_2050296', 'EFO_0020945']	35213538	2022-02-25	0	0	111638	['UKB']	[]	['Metabolite']
GCST90093215	Systolic blood pressure x anxiety symptoms interaction (2df test)	['EFO_0005230', 'EFO_0006335']	['EFO_0006335', 'EFO_0005230']	34734193	2020-10-31	0	0	3477	['other']	['Harmonized summary statistics are not available or empty']	[]
GCST90095565	5-acetylamino-6-formylamino-3-methyluracil levels	['EFO_0005653']	['EFO_0005653']	34780722	2021-11-12	0	0	712	['MSCCR']	['Harmonized summary statistics are not available or empty']	[]
GCST90101235	Kin of IRRE-like protein 3 levels	['EFO_0020521']	['EFO_0020521']	28240269	2017-02-27	0	0	997	['KORA']	['Harmonized summary statistics are not available or empty']	[]
GCST90101324	Mitogen-activated protein kinase 12 levels	['EFO_0020576']	['EFO_0020576']	28240269	2017-02-27	0	0	997	['KORA']	['Harmonized summary statistics are not available or empty']	[]
GCST90101463	Protein E7_HPV16 levels	['EFO_0020671']	['EFO_0020671']	28240269	2017-02-27	0	0	997	['KORA']	['Harmonized summary statistics are not available or empty']	[]
GCST90103296	X-21319 levels	['EFO_0800807']	['EFO_0800807']	35050183	2022-01-11	0	0	8809	['BRRD']	['Harmonized summary statistics are not available or empty']	[]
GCST90103586	Rey auditory verbal learning test (6 month visit)(adjusted for APOE e4 dosage)	['EFO_0006514']	['EFO_0006514']	35086473	2022-01-28	0	0	1576	['ADNI']	['Harmonized summary statistics are not available or empty']	[]
GCST90128900	Ornithine levels (Metabolon platform)	['EFO_0009776']	['EFO_0009776']	27073872	2016-04-13	0	0	707	['TwinsUK']	['Harmonized summary statistics are not available or empty']	[]
GCST90129273	3-Indolepropionic acid to LysoPC 20:1 ratio in coronary artery disease	['EFO_0021736']	['EFO_0021736']	33634981	2021-02-01	0	0	1551		['Harmonized summary statistics are not available or empty']	[]
GCST90137739	Reticulon-4 receptor levels	['EFO_0020705']	['EFO_0020705']	34814699	2021-11-24	0	0	1852	['JHS']	['Harmonized summary statistics are not available or empty']	[]
GCST90161226	Total protein levels (adjusted for BMI) x vegetarianism interaction	['EFO_0004536', 'EFO_0008111']	['EFO_0004536', 'EFO_0008111']	38990837	2024-07-11	0	0	134161	['UKB']	['Harmonized summary statistics are not available or empty']	['GxE']
GCST90176777	Metabolite peak levels (QI13885)	['EFO_0004725']	['EFO_0004725']	35995766	2022-08-22	0	0	2466	['JHS']	['Harmonized summary statistics are not available or empty']	['Metabolite']
GCST90176939	Metabolite peak levels (QI14706)	['EFO_0004725']	['EFO_0004725']	35995766	2022-08-22	0	0	2466	['JHS']	['Harmonized summary statistics are not available or empty']	['Metabolite']
GCST90177523	Metabolite peak levels (QI2511)	['EFO_0004725']	['EFO_0004725']	35995766	2022-08-22	0	0	2466	['JHS']	['Harmonized summary statistics are not available or empty']	['Metabolite']
GCST90178225	Metabolite peak levels (QI6815)	['EFO_0004725']	['EFO_0004725']	35995766	2022-08-22	0	0	2466	['JHS']	['Harmonized summary statistics are not available or empty']	['Metabolite']
GCST90199868	N-acetyl-3-methylhistidine levels	['EFO_0800044']	['EFO_0800044']	36635386	2023-01-12	0	0	7018	['CLSA']	[]	['Metabolite']
GCST90201244	Bilirubin (E,Z or Z,E) levels	['EFO_0004570']	['EFO_0004570']	36635386	2023-01-12	0	0	60	['CLSA']	[]	['Metabolite']
GCST90201858	X-11483 levels	['EFO_0021243']	['EFO_0021243']	36635386	2023-01-12	0	0	52	['CLSA']	[]	['Metabolite']
GCST90203240	Oleoylcarnitine (C18:1) levels	['EFO_0021043']	['EFO_0021043']	36635386	2023-01-12	0	0	108	['CLSA']	[]	['Metabolite']
GCST90203663	Hydroxypalmitoyl sphingomyelin (d18:1/16:0(OH)) levels	['EFO_0800583']	['EFO_0800583']	36635386	2023-01-12	0	0	108	['CLSA']	[]	['Metabolite']
GCST90239618	Pulse pressure	['EFO_0005763']	['EFO_0005763']	36329257	2022-11-03	0	0	76209	['Taiwan']	['Harmonized summary statistics are not available or empty']	[]
GCST90243992	Response to dolutegravir in HIV infection (clearance)	['OBA_2040124']	['OBA_2040124']	35512135	2022-05-04	0	0	284	['ADVANCE']	['Harmonized summary statistics are not available or empty']	[]
GCST90244412	Phosphatidylcholine (16:0_18:0) levels	['OBA_2045069']	['OBA_2045069']	36193934	2022-10-04	0	0	4642	['other']	['Harmonized summary statistics are not available or empty']	[]
GCST90245265	Inosine levels	['EFO_0010503']	['EFO_0010503']	36357675	2022-11-10	0	0	14296	['INTERVAL', 'EPIC-Norfolk']	['Harmonized summary statistics are not available or empty']	[]
GCST90247202	C-X-C motif chemokine 11 levels	['EFO_0008057']	['EFO_0008057']	34648354	2021-11-12	0	0	10708	['other']	['Harmonized summary statistics are not available or empty']	[]
GCST90248048	Interleukin-1 beta levels	['EFO_0004812']	['EFO_0004812']	34648354	2021-11-12	0	0	10708	['other']	['Harmonized summary statistics are not available or empty']	[]
GCST90249409	Protein S100-A7 levels	['EFO_0022002']	['EFO_0022002']	34648354	2021-11-12	0	0	10708	['other']	['Harmonized summary statistics are not available or empty']	[]
GCST90257220	NH4_C18:0 Cholesteryl ester levels in chronic kidney disease	['EFO_0010343']	['EFO_0010343']	35120996	2022-02-01	0	0	822	['CRIC']	[]	['Metabolite']
GCST90257773	C51:3 Triacylglycerol levels in chronic kidney disease	['EFO_0004530']	['EFO_0004530']	35120996	2022-02-01	0	0	687	['CRIC']	[]	['Metabolite']
GCST90265529	Urine N-(2-furoyl)glycine levels in chronic kidney disease	['EFO_0800947']	['EFO_0800947']	37277652	2023-06-05	0	0	4908	['GCKD']	[]	['Metabolite']
GCST90266313	Urine X-13695 levels in chronic kidney disease	['EFO_0800738']	['EFO_0800738']	37277652	2023-06-05	0	0	4788	['GCKD']	['The number of SNPs in the study is below the expected threshold']	['Metabolite']
GCST90271709	12-item EPQ-R neuroticism questionnaire- responded "yes" to "Are you a worrier?" (UKB data field 1980)	['EFO_0009589']	['EFO_0009589']	38375614	2024-02-20	0	0	419468	['UKB']	[]	[]
GCST90274625	Eicosanoid 5S-HpETE c levels	['EFO_0020044']	['EFO_0020044']	37524825	2023-07-31	0	0	6496	['ARIC']	[]	['Metabolite']
GCST90275766	IL1B expression at 6 weeks in PBMC upon Bbmix 10-5 stimulation in Lyme borreliosis	['EFO_0004812']	['EFO_0004812']	38714679	2024-05-07	0	0	1060	['LymeProspect']	[]	['Metabolite']
GCST90279858	Plasma metabolome feature (hilic_2293)	['EFO_0005664']	['EFO_0005664']	36482414	2022-12-08	0	0	441	['other']	['Harmonized summary statistics are not available or empty']	[]
GCST90280485	Plasma metabolome feature (hilic_5766)	['EFO_0005664']	['EFO_0005664']	36482414	2022-12-08	0	0	441	['other']	['Harmonized summary statistics are not available or empty']	[]
GCST90280790	Plasma metabolome feature (hilic_7486)	['EFO_0005664']	['EFO_0005664']	36482414	2022-12-08	0	0	441	['other']	['Harmonized summary statistics are not available or empty']	[]
GCST90293884	Seropositivity for human rhinovirus peptide (twist_46140)	['EFO_0803595']	['EFO_0803595']	37164013	2023-04-25	0	0	1745	['Lifelines', 'other']	['Harmonized summary statistics are not available or empty']	[]
GCST90318205	Cerebrospinal fluid 5,6-dihydrothymine levels	['EFO_0800638', 'OBA_2045291']	['EFO_0800638', 'OBA_2045291']	39528826	2024-11-11	0	0	2602	['Knight_ADRC', 'DIAN', 'Barcelona-1', 'ADNI', 'GR@ACE', 'WADRC', 'WRAP']	[]	['Metabolite']
GCST90318433	Brain octanoylcarnitine (C8) levels	['EFO_0021042']	['EFO_0021042']	39528826	2024-11-11	0	0	1016	['Knight_ADRC', 'ROSMAP', 'MAYO']	[]	['Metabolite']
GCST90318892	Brain 1-palmitoyl-2-oleoyl-GPC (16:0/18:1) levels	['EFO_0800612']	['EFO_0800612']	39528826	2024-11-11	0	0	820	['Knight_ADRC', 'ROSMAP', 'MAYO']	[]	['Metabolite']
GCST90384109	T1 CAT volume R RightAccumbens	['EFO_0004346']	['EFO_0004346']	38811844	2024-05-29	0	0	7058	['CHIMGEN']	[]	[]
GCST90385439	REST UKBBICA NET25 0166	['EFO_0004346']	['EFO_0004346']	38811844	2024-05-29	0	0	7058	['CHIMGEN']	[]	[]
GCST90386618	REST UKBBICA NET100 0764	['EFO_0004346']	['EFO_0004346']	38811844	2024-05-29	0	0	7058	['CHIMGEN']	[]	[]
GCST90387038	REST UKBBICA NET100 1184	['EFO_0004346']	['EFO_0004346']	38811844	2024-05-29	0	0	7058	['CHIMGEN']	[]	[]
GCST90387618	T1 FreeSurfer DKT lh lingual area	['EFO_0004346']	['EFO_0004346']	38811844	2024-05-29	0	0	40282	['UKB', 'CHIMGEN']	[]	[]
GCST90387909	DTI TBSS L2 Posterior limb of internal capsule L	['EFO_0004346']	['EFO_0004346']	38811844	2024-05-29	0	0	40282	['UKB', 'CHIMGEN']	[]	[]
GCST90388739	REST UKBBICA NET25 0052	['EFO_0004346']	['EFO_0004346']	38811844	2024-05-29	0	0	40282	['UKB', 'CHIMGEN']	[]	[]
GCST90389146	T1 FreeSurfer DK rh isthmuscingulate thickness	['EFO_0004346']	['EFO_0004346']	38811844	2024-05-29	0	0	40282	['UKB', 'CHIMGEN']	[]	[]
GCST90389782	REST UKBBICA NET100 0514	['EFO_0004346']	['EFO_0004346']	38811844	2024-05-29	0	0	40282	['UKB', 'CHIMGEN']	[]	[]
GCST90454171	FEV1 or peptic ulcer disease (pleiotropy)	['EFO_0004314', 'MONDO_0004247']	['EFO_0004314', 'MONDO_0004247']	38102678	2023-12-15	24906	731917	1156925	['UKB', 'FinnGen', 'SpiroMeta']	['Harmonized summary statistics are not available or empty']	[]
GCST90430952	Left brain hemisphere region A1 grey matter volume	['EFO_0004346']	['EFO_0004346']	39271676	2024-09-13	0	0	14087	['UKB']	[]	[]
GCST90431685	Left brain hemisphere region 5mv cortical thickness	['EFO_0004346']	['EFO_0004346']	39271676	2024-09-13	0	0	14341	['UKB']	[]	[]
GCST90432496	Complement C1q-like protein 2 levels	['OBA_2040846']	['OBA_2040846']	37794183	2023-10-04	0	0	46327	['UKB-PPP']	['Harmonized summary statistics are not available or empty']	[]
GCST90433767	Phospholysine phosphohistidine inorganic pyrophosphate phosphatase levels	['OBA_2051504']	['OBA_2051504']	37794183	2023-10-04	0	0	46327	['UKB-PPP']	['Harmonized summary statistics are not available or empty']	[]
GCST90434122	Opticin levels	['OBA_2051596']	['OBA_2051596']	37794183	2023-10-04	0	0	46327	['UKB-PPP']	['Harmonized summary statistics are not available or empty']	[]
GCST90434642	SLAM family member 6 levels	['EFO_0020742']	['EFO_0020742']	37794183	2023-10-04	0	0	46327	['UKB-PPP']	['Harmonized summary statistics are not available or empty']	[]
GCST90020227	Major depressive disorder	['MONDO_0002009']	['MONDO_0002009']	34045744	2021-05-27	340591	813676	1154267	['MVP', 'UKB', 'PGC', 'FinnGen', '23andMe']	['Harmonized summary statistics are not available or empty']	[]
GCST90475231	creatinine (minimum, inv-norm transformed)	['OBA_2050096']	['OBA_2050096']	39024449	2024-07-19	0	0	117108	['MVP']	[]	[]
GCST90566798	Osteoarthritis (hip)	['EFO_1000786']	['EFO_1000786']	40205036	2025-04-09	97328	1055379	1152707	['arcOGEN', 'ARGO', 'UKHLS', 'China Kadoorie Biobank', 'deCODE', 'CHB', 'DBDS', 'eMERGE', 'EB', 'FinnGen', 'MyCode', 'GS:SFHS', 'HRS', 'HKDDDPC', 'HUNT', 'Bunkyo', 'HerediGene', 'RIKEN', 'Shimane-CoHRE', 'JOCO', 'LifeLines', 'NEO', 'NHS', 'MGBB', 'QIMR', 'RS', 'SHIP', 'SIMPLER', 'ToMMo', 'TwinsUK', 'UKB', 'BioMe', 'G&H', 'NIHR BIORESOURCE', 'MVP', 'OAI']	[]	[]
GCST90444373	Alzheimer's disease	['MONDO_0004975']	['MONDO_0004975']	39250132	2024-09-09	138558	1013726	1152284	['ADGC', 'ADSP', 'UKB', 'FinnGen', 'MVP']	['Harmonized summary statistics are not available or empty']	[]
GCST90296492	Ovarian cancer or critical COVID-19 (pleiotropy)	['EFO_0001075', 'MONDO_0100096']	['EFO_0001075', 'MONDO_0100096']	37636041	2023-07-29	36175	1113383	1149558	['OCAC', 'HGI']	['Harmonized summary statistics are not available or empty']	[]
GCST90255367	Severe COVID-19 or rheumatoid arthritis (MTAG)	['EFO_0000685', 'MONDO_0100096']	['EFO_0000685', 'MONDO_0100096']	36762574	2023-02-10	28130	1116365	1144495	['NR']	['Harmonized summary statistics are not available or empty']	[]
GCST90271772	Body mass index or spine osteoarthritis (pleiotropy)	['EFO_0004340', 'EFO_1000787']	['EFO_1000787', 'EFO_0004340']	36889626	2023-03-06	28372	305578	1140784	['UKB']	['Harmonized summary statistics are not available or empty']	[]
GCST90244674	Dyslexia	['EFO_0005424']	['EFO_0005424']	36266505	2022-10-20	51800	1087070	1138870	['23andMe']	['Harmonized summary statistics are not available or empty']	[]
GCST90013833	Alzheimer's disease or BMI (pleiotropy)	['EFO_0004340', 'MONDO_0004975']	['MONDO_0004975', 'EFO_0004340']	33541420	2021-02-04	71880	383378	1136533		['Harmonized summary statistics are not available or empty']	[]
GCST011057	Migraine without aura and/or systolic blood pressure	['EFO_0006335', 'MONDO_0011847']	['EFO_0006335']	32632093	2020-07-06	59674	316078	1133353		['Harmonized summary statistics are not available or empty']	[]
GCST011056	Migraine without aura and/or pulse pressure	['EFO_0005763', 'MONDO_0011847']	['EFO_0005763']	32632093	2020-07-06	59674	316078	1133353		['Harmonized summary statistics are not available or empty']	[]
GCST011062	Migraine and/or pulse pressure	['EFO_0005763', 'MONDO_0005277']	['MONDO_0005277', 'EFO_0005763']	32632093	2020-07-06	59674	316078	1133353		['Harmonized summary statistics are not available or empty']	[]
GCST011061	Migraine with aura and/or diastolic blood pressure	['EFO_0006336', 'MONDO_0005475']	['EFO_0006336', 'MONDO_0005475']	32632093	2020-07-06	59674	316078	1133353		['Harmonized summary statistics are not available or empty']	[]
GCST011064	Migraine and/or diastolic blood pressure	['EFO_0006336', 'MONDO_0005277']	['MONDO_0005277', 'EFO_0006336']	32632093	2020-07-06	59674	316078	1133353		['Harmonized summary statistics are not available or empty']	[]
GCST90566217	White matter microstructure (axial diusivities) Anterior corona radiata (PC2)	['EFO_0004346']	['EFO_0004346']	39854466	2025-01-24	0	0	33140	['UKB']	['Harmonized summary statistics are not available or empty']	[]
GCST90568625	Gut microbiome abundance (class Tyzzerella sp. 3 (at 3 months) x Winter Birth (Dec-Feb) interaction	['EFO_0007874', 'EFO_0008360']	['EFO_0007874', 'EFO_0008360']	40187613	2025-04-03	0	0	693	['CHILD']	['Harmonized summary statistics are not available or empty']	[]
GCST90568899	Gut microbiome abundance (class Ruminococcus sp. 4 (at 1 year) x Any Breastfeeding (Duration) interaction	['EFO_0006864', 'EFO_0007874']	['EFO_0006864', 'EFO_0007874']	40187613	2025-04-03	0	0	688	['CHILD']	['Harmonized summary statistics are not available or empty']	[]
GCST011058	Migraine without aura and/or diastolic blood pressure	['EFO_0006336', 'MONDO_0011847']	['EFO_0006336']	32632093	2020-07-06	59674	316078	1133353		['Harmonized summary statistics are not available or empty']	[]
GCST011060	Migraine with aura and/or systolic blood pressure	['EFO_0006335', 'MONDO_0005475']	['EFO_0006335', 'MONDO_0005475']	32632093	2020-07-06	59674	316078	1133353		['Harmonized summary statistics are not available or empty']	[]
GCST011059	Migraine with aura and/or pulse pressure	['EFO_0005763', 'MONDO_0005475']	['EFO_0005763', 'MONDO_0005475']	32632093	2020-07-06	59674	316078	1133353		['Harmonized summary statistics are not available or empty']	[]
GCST011063	Migraine and/or systolic blood pressure	['EFO_0006335', 'MONDO_0005277']	['EFO_0006335', 'MONDO_0005277']	32632093	2020-07-06	59674	316078	1133353		['Harmonized summary statistics are not available or empty']	[]
GCST003031	MGMT methylation in smokers	['EFO_0006959']	['EFO_0006959']	26183928	2015-07-16	0	0	1163		['Harmonized summary statistics are not available or empty']	[]
GCST009639	Stroke and BMI (pleiotropy)	['EFO_0000712', 'EFO_0004340']	['EFO_0000712', 'EFO_0004340']	31813042	2019-12-07	40585	406111	1127971		['Harmonized summary statistics are not available or empty']	[]
GCST003846	Caffeine metabolism (plasma 1,3,7-trimethylxanthine (caffeine) level)	['EFO_0007872']	['EFO_0007872']	27702941	2016-10-03	0	0	9054		['Harmonized summary statistics are not available or empty']	[]
GCST008427	Basophil count	['EFO_0005090']	['EFO_0005090']	19853236	2009-10-22	0	0	6015		['Harmonized summary statistics are not available or empty']	[]
GCST008692	LDL cholesterol levels in ever smokers	['EFO_0004611']	['EFO_0004611']	30926973	2019-03-29	0	0	63708		['Harmonized summary statistics are not available or empty']	[]
GCST90044699	Late-onset Alzheimer's disease	['EFO_1001870']	['EFO_1001870']	34493870	2021-09-07	90338	1036225	1126563	['IGAP', 'UKB', 'DemGene', 'TwinGene', 'deCODE', 'FinnGen', 'HUNT', 'BioVU', '23andMe', 'others']	['Harmonized summary statistics are not available or empty']	[]
GCST009391_167	Metabolite levels	['EFO_0010489']	['EFO_0010489']	23823483	2013-07-02	0	0	2076		['Harmonized summary statistics are not available or empty']	[]
GCST90004648	rfMRI connectivity (ICA25 edge 5)	['OBA_2045295']	['OBA_2045295']	33875891	2021-04-19	0	0	21081	['UKB']	[]	[]
GCST90005000	rfMRI connectivity (ICA100 edge 147)	['OBA_2045295']	['OBA_2045295']	33875891	2021-04-19	0	0	21081	['UKB']	[]	[]
GCST90005673	rfMRI connectivity (ICA100 edge 820)	['OBA_2045295']	['OBA_2045295']	33875891	2021-04-19	0	0	21081	['UKB']	[]	[]
GCST90006123	rfMRI connectivity (ICA100 edge 1270)	['OBA_2045295']	['OBA_2045295']	33875891	2021-04-19	0	0	21081	['UKB']	[]	[]
GCST90011702	TestASV_28 (Holdemanella) prevalence	['EFO_0007874']	['EFO_0007874']	33462482	2021-01-18	0	0	8956	['POPGEN', 'FOCUS', 'KORA', 'SHIP', 'SHIP-TREND']	[]	[]
GCST90018969	Platelet count	['EFO_0004309']	['EFO_0004309']	34594039	2021-09-30	0	0	499097	['BBJ', 'UKB']	[]	[]
GCST90024464	Phosphatidylinositol (18:0_20:3) (b) levels	['EFO_0010230']	['EFO_0010230']	35668104	2022-06-06	0	0	4492	['BHS']	[]	['Metabolite']
GCST90025276	Dihydroceramide (d18:0/20:0) levels	['EFO_0010222']	['EFO_0010222']	35668104	2022-06-06	0	0	4492	['BHS']	[]	['Metabolite']
GCST90025331	Diacylglycerol (18:1_20:3) levels	['EFO_0010223']	['EFO_0010223']	35668104	2022-06-06	0	0	4492	['BHS']	[]	['Metabolite']
GCST90026047	1-linoleoyl-gpc (18:2) levels	['EFO_0004725']	['EFO_0004725']	33437055	2021-01-12	0	0	291		[]	['Metabolite']
GCST90053837	Disease free survival in colorectal cancer	['EFO_0000409']	['EFO_0000409']	34309201	2021-07-26	0	0	505	['NFCCR']	['Harmonized summary statistics are not available or empty']	[]
GCST90432152	Abdominal aortic aneurysm	['EFO_0004214']	['EFO_0004214']	37845353	2023-10-16	39221	1086107	1125328	['ARIC', 'CHB', 'MGI', 'deCODE', 'MyCode', 'HUNT', 'MAYO-VDB', 'UKB', 'PMB', 'CHIP', ' NZ', 'TABS', ' VIVA', 'UKAGS', ' eMERGE', 'MVP']	['Harmonized summary statistics are not available or empty']	[]
GCST90448187	Raynaud's syndrome	['EFO_1001145']	['EFO_1001145']	39142284	2024-08-09	11358	1106871	1118229	['FinnGen', 'UKB', 'EB', 'MGBB']	[]	[]
GCST010555	Type 2 diabetes	['MONDO_0005148']	['MONDO_0005148']	32541925	2020-06-15	148726	965732	1114458		['Harmonized summary statistics are not available or empty']	[]
GCST90020228	Depression	['MONDO_0002009']	['MONDO_0002009']	34045744	2021-05-27	312009	802374	1114383	['MVP', 'UKB', 'PGC', 'FinnGen', '23andMe']	['Harmonized summary statistics are not available or empty']	[]
GCST90100955	Endoglin levels	['EFO_0008118']	['EFO_0008118']	28240269	2017-02-27	0	0	997	['KORA']	['Harmonized summary statistics are not available or empty']	[]
GCST90101123	Immunoglobulin D levels	['EFO_0020463']	['EFO_0020463']	28240269	2017-02-27	0	0	997	['KORA']	['Harmonized summary statistics are not available or empty']	[]
GCST90101508	Ribosomal protein S6 kinase alpha-3 levels	['EFO_0020709']	['EFO_0020709']	28240269	2017-02-27	0	0	997	['KORA']	['Harmonized summary statistics are not available or empty']	[]
GCST90103104	Octanoylcarnitine levels	['EFO_0021042']	['EFO_0021042']	35050183	2022-01-11	0	0	8809	['BRRD']	['Harmonized summary statistics are not available or empty']	[]
GCST90103257	X-12101 levels	['EFO_0800702']	['EFO_0800702']	35050183	2022-01-11	0	0	8809	['BRRD']	['Harmonized summary statistics are not available or empty']	[]
GCST90129200	Suberic acid levels in coronary artery disease	['EFO_0010534']	['EFO_0010534']	33634981	2021-02-01	0	0	1551		['Harmonized summary statistics are not available or empty']	[]
GCST90132738	Omega-7 and omega-9 and saturated fatty acid levels	['EFO_0005110']	['EFO_0005110']	27005778	2016-03-23	0	0	13506	['EGCUT', 'ERF', 'FTC', 'FINRISK', 'COROGENE', 'GenMets', 'HBCS', 'KORA', 'LLS', 'NTR', 'NFBC', 'YFS']	[]	['Metabolite']
GCST90132966	Bread type: Wholemeal or wholegrain (UKB data field 1448_3)	['EFO_0008111']	['EFO_0008111']	32193382	2020-03-19	0	0	434087	['UKB']	[]	[]
GCST90134515	Glycated hemoglobin levels	['EFO_0004541']	['EFO_0004541']	35810165	2022-07-09	0	0	1988	['UKB']	['Harmonized summary statistics are not available or empty']	[]
GCST90137660	GDNF family receptor alpha-2 levels	['EFO_0008138']	['EFO_0008138']	34814699	2021-11-24	0	0	1852	['JHS']	['Harmonized summary statistics are not available or empty']	[]
GCST90139692	1-stearoyl-2-oleoyl-GPS (18:0/18:1) levels	['EFO_0800187']	['EFO_0800187']	35347128	2022-03-28	0	0	6136	['METSIM']	['Harmonized summary statistics are not available or empty']	[]
GCST90140149	Cholic acid glucuronide levels	['EFO_0800574']	['EFO_0800574']	35347128	2022-03-28	0	0	6136	['METSIM']	['Harmonized summary statistics are not available or empty']	[]
GCST90140427	X-12844 levels	['EFO_0021339']	['EFO_0021339']	35347128	2022-03-28	0	0	6136	['METSIM']	['Harmonized summary statistics are not available or empty']	[]
GCST90176545	Metabolite peak levels (QI11620)	['EFO_0004725']	['EFO_0004725']	35995766	2022-08-22	0	0	2466	['JHS']	['Harmonized summary statistics are not available or empty']	['Metabolite']
GCST90177604	Metabolite peak levels (QI3172)	['EFO_0004725']	['EFO_0004725']	35995766	2022-08-22	0	0	2466	['JHS']	['Harmonized summary statistics are not available or empty']	['Metabolite']
GCST90178322	Metabolite peak levels (QI7299)	['EFO_0004725']	['EFO_0004725']	35995766	2022-08-22	0	0	2466	['JHS']	['Harmonized summary statistics are not available or empty']	['Metabolite']
GCST90200131	Sphingomyelin (d18:1/19:0, d19:1/18:0) levels	['EFO_0010118']	['EFO_0010118']	36635386	2023-01-12	0	0	8256	['CLSA']	[]	['Metabolite']
GCST90200308	3-hydroxyisobutyrate levels	['EFO_0010983']	['EFO_0010983']	36635386	2023-01-12	0	0	8177	['CLSA']	[]	['Metabolite']
GCST90201863	X-10458 levels	['EFO_0800692']	['EFO_0800692']	36635386	2023-01-12	0	0	60	['CLSA']	[]	['Metabolite']
GCST90203789	2-hydroxyphenylacetate levels	['EFO_0800131']	['EFO_0800131']	36635386	2023-01-12	0	0	102	['CLSA']	[]	['Metabolite']
GCST90225750	FSTL3 level (CSF)	['EFO_0020394']	['EFO_0020394']	34239129	2021-07-08	0	0	835	['other']	['Harmonized summary statistics are not available or empty']	[]
GCST90243467	3-methoxytyrosine levels	['EFO_0021009']	['EFO_0021009']	24816252	2014-05-11	0	0	5997	['TwinsUK', 'KORA']	[]	['Metabolite']
GCST90247079	CB1 cannabinoid receptor-interacting protein 1 levels	['EFO_0004747']	['EFO_0004747']	34648354	2021-11-12	0	0	10708	['other']	['Harmonized summary statistics are not available or empty']	[]
GCST90247278	Diablo homolog, mitochondrial levels	['EFO_0020323']	['EFO_0020323']	34648354	2021-11-12	0	0	10708	['other']	['Harmonized summary statistics are not available or empty']	[]
GCST90248850	Pancreatic lipase-related protein 2 levels	['EFO_0004747']	['EFO_0004747']	34648354	2021-11-12	0	0	10708	['other']	['Harmonized summary statistics are not available or empty']	[]
GCST90249093	Peptidyl-prolyl cis-trans isomerase D levels	['EFO_0008256']	['EFO_0008256']	34648354	2021-11-12	0	0	10708	['other']	['Harmonized summary statistics are not available or empty']	[]
GCST90255800	Bilateral thalamus volume x postnatal stress interaction	['EFO_0006783', 'EFO_0006935']	['EFO_0006783', 'EFO_0006935']	36777645	2022-11-16	0	0	2257	['Generation_R']	[]	['GxE']
GCST90256980	Phosphate levels (kernel-based - splice)	['EFO_0010972']	['EFO_0010972']	36088354	2022-09-10	0	0	143508	['UKB']	['Harmonized summary statistics are not available or empty']	[]
GCST90257404	4-pyridoxate levels in chronic kidney disease	['EFO_0021569']	['EFO_0021569']	35120996	2022-02-01	0	0	822	['CRIC']	[]	['Metabolite']
GCST90264824	Plasma arachidonoylcholine levels in chronic kidney disease	['EFO_0800478']	['EFO_0800478']	37277652	2023-06-05	0	0	4906	['GCKD']	[]	['Metabolite']
GCST90269831	Lower thalamus volume	['EFO_0006935']	['EFO_0006935']	36707530	2023-01-27	0	0	34129	['UKB']	['Harmonized summary statistics are not available or empty']	[]
GCST90274336	Eicosanoid 11d-TXB2 a levels	['EFO_0020044']	['EFO_0020044']	37524825	2023-07-31	0	0	1910	['ARIC']	[]	['Metabolite']
GCST90278508	Left ventricular end systole inferoseptal wall thickness	['EFO_0008205']	['EFO_0008205']	38036550	2023-11-30	0	0	41984	['UKB']	[]	[]
GCST90278812	Plasma metabolome feature (c18_1616)	['EFO_0005664']	['EFO_0005664']	36482414	2022-12-08	0	0	441	['other']	['Harmonized summary statistics are not available or empty']	[]
GCST90293850	Seropositivity for human rhinovirus peptide (twist_28232)	['EFO_0803595']	['EFO_0803595']	37164013	2023-04-25	0	0	1745	['Lifelines', 'other']	['Harmonized summary statistics are not available or empty']	[]
GCST90294540	Seropositivity for lachnospiraceae peptide (agilent_158355)	['EFO_0803630']	['EFO_0803630']	37164013	2023-04-25	0	0	1745	['Lifelines', 'other']	['Harmonized summary statistics are not available or empty']	[]
GCST90295032	Seropositivity for root peptide (agilent_34618)	['EFO_0803593']	['EFO_0803593']	37164013	2023-04-25	0	0	1745	['Lifelines', 'other']	['Harmonized summary statistics are not available or empty']	[]
GCST90295848	Seropositivity for streptococcus pyogenes peptide (agilent_238641)	['EFO_0803651']	['EFO_0803651']	37164013	2023-04-25	0	0	1745	['Lifelines', 'other']	['Harmonized summary statistics are not available or empty']	[]
GCST90300650	Metabolite levels (glutamine conjugate of C7H12O2)	['EFO_0800656']	['EFO_0800656']	37253714	2023-05-30	0	0	2390	['ARIC', 'HCHS', 'SOL', 'FHS', 'CHS', 'MESA']	['Harmonized summary statistics are not available or empty']	[]
GCST90318262	Cerebrospinal fluid 1-methylnicotinamide levels	['EFO_0021829', 'OBA_2045291']	['EFO_0021829', 'OBA_2045291']	39528826	2024-11-11	0	0	2602	['Knight_ADRC', 'DIAN', 'Barcelona-1', 'ADNI', 'GR@ACE', 'WADRC', 'WRAP']	[]	['Metabolite']
GCST90318280	Cerebrospinal fluid arabinose levels	['EFO_0021030', 'OBA_2045291']	['EFO_0021030', 'OBA_2045291']	39528826	2024-11-11	0	0	2602	['Knight_ADRC', 'DIAN', 'Barcelona-1', 'ADNI', 'GR@ACE', 'WADRC', 'WRAP']	[]	['Metabolite']
GCST90318651	Brain 1-dihomo-linolenylglycerol (20:3) levels	['EFO_0800374']	['EFO_0800374']	39528826	2024-11-11	0	0	1016	['Knight_ADRC', 'ROSMAP', 'MAYO']	[]	['Metabolite']
GCST90318911	Brain N6-methyladenosine levels	['EFO_0800639']	['EFO_0800639']	39528826	2024-11-11	0	0	611	['Knight_ADRC', 'ROSMAP', 'MAYO']	[]	['Metabolite']
GCST90320883	T2 brain MRIs Unsupervised Deep learning derived Imaging Phenotypes (dimension 64)	['OBA_2045210']	['OBA_2045210']	38580839	2024-04-05	0	0	22960	['UKB']	[]	[]
GCST90320923	T2 brain MRIs Unsupervised Deep learning derived Imaging Phenotypes (dimension 104)	['OBA_2045210']	['OBA_2045210']	38580839	2024-04-05	0	0	22960	['UKB']	[]	[]
GCST90387394	REST UKBBICA NODEamps100 0055	['EFO_0004346']	['EFO_0004346']	38811844	2024-05-29	0	0	7058	['CHIMGEN']	[]	[]
GCST90388337	T1 FreeSurfer a2009s rh G temp sup-Lateral area	['EFO_0004346']	['EFO_0004346']	38811844	2024-05-29	0	0	40282	['UKB', 'CHIMGEN']	[]	[]
GCST90389848	REST UKBBICA NET100 0580	['EFO_0004346']	['EFO_0004346']	38811844	2024-05-29	0	0	40282	['UKB', 'CHIMGEN']	[]	[]
GCST90428283	HDL cholesterol levels	['EFO_0004612']	['EFO_0004612']	37669985	2023-09-05	0	0	228736	['AllofUs', 'UKB']	['Harmonized summary statistics are not available or empty']	[]
GCST90430609	Left brain hemisphere region 24dv grey matter volume	['EFO_0004346']	['EFO_0004346']	39271676	2024-09-13	0	0	15771	['UKB']	[]	[]
GCST90433279	Follistatin-related protein 1 levels	['EFO_0021934']	['EFO_0021934']	37794183	2023-10-04	0	0	46327	['UKB-PPP']	['Harmonized summary statistics are not available or empty']	[]
GCST90433693	Mast/stem cell growth factor receptor Kit levels	['OBA_2050252']	['OBA_2050252']	37794183	2023-10-04	0	0	46327	['UKB-PPP']	['Harmonized summary statistics are not available or empty']	[]
GCST90255370	Severe COVID-19 or systemic lupus erythematosus (MTAG)	['MONDO_0007915', 'MONDO_0100096']	['MONDO_0100096', 'MONDO_0007915']	36762574	2023-02-10	20988	1088433	1109421	['NR']	['Harmonized summary statistics are not available or empty']	[]
GCST90475398	iron (maximum, inv-norm transformed)	['OBA_2050055']	['OBA_2050055']	39024449	2024-07-19	0	0	30676	['MVP']	[]	[]
GCST90399677	Acute appendicitis	['EFO_0007149']	['EFO_0007149']	36777996	2022-10-12	32706	1075763	1108469	['BioVU', 'CKB', 'EB', 'FinnGen', 'G&H', 'GS:SFHS', 'HUNT', 'MGBB', 'MGI', 'UKB']	[]	[]
GCST90013842	Alzheimer's disease or waist-hip ratio (pleiotropy)	['EFO_0004343', 'MONDO_0004975']	['EFO_0004343', 'MONDO_0004975']	33541420	2021-02-04	71880	383378	1104907		['Harmonized summary statistics are not available or empty']	[]
GCST90297795	Atopic dermatitis	['EFO_0000274']	['EFO_0000274']	38663478	2024-04-23	37541	1056519	1094060	['FinnGen ', ' EB ', ' UKB ', ' EGLE ', ' BBJ']	[]	[]
GCST90244788	Atopic dermatitis	['EFO_0000274']	['EFO_0000274']	37794016	2023-10-04	65107	1021287	1086394	['ALSPAC', 'B58C', 'BAMSE', 'CAMP', 'CATSS', 'CHOP', 'COPSAC', 'other', 'DNBC', 'ECRHS', 'EB', 'FINNGEN', 'GENUFAD', 'SHIP', 'GERA', 'HUNT', 'INMA', 'HNR', 'MAAS', 'G.MAS', 'MOBA', 'NFBC', 'NTR', 'PIAMA', 'RAINE', 'SALTY', 'SAPALDIA', 'TwinGene', 'TwinsUK', 'UKB', 'GALA_II', 'Generation_R', 'RIKEN', 'SAPPHIRE']	['Harmonized summary statistics are not available or empty']	[]
GCST90281113	Migraine or fasting glucose levels	['MONDO_0005277']	['MONDO_0005277']	36808568	2023-02-20	102084	771257	1081779	['IHGC', 'MAGIC']	['Harmonized summary statistics are not available or empty']	[]
GCST010202	COVID-19 (RELEASE 3)	['MONDO_0100096']	['MONDO_0100096']	32404885	2020-05-13	20394	1059371	1079765		['Harmonized summary statistics are not available or empty']	[]
GCST90085925	Body fat percentage or heart failure (MTAG)	['EFO_0003144', 'EFO_0007800']	['EFO_0007800', 'EFO_0003144']	33910581	2021-04-29	47309	930014	1078039	['MAGIC', 'DIAGRAM', 'CARDIoGRAMplusC4D', 'other']	['Harmonized summary statistics are not available or empty']	[]
GCST90132305	Coronary artery disease	['EFO_0001645']	['EFO_0001645']	35915156	2022-08-01	227892	849686	1077578	['MVP', 'UKB', 'CARDIoGRAMplusC4D', 'BBJ']	['Harmonized summary statistics are not available or empty']	[]
GCST90481385	neutrophil (fraction, mean, inv-norm transformed)	['EFO_0004833']	['EFO_0004833']	39024449	2024-07-19	0	0	3443	['MVP']	['Harmonized summary statistics are not available or empty']	[]
GCST90551849	Sexual abuse	['EFO_0007979']	['EFO_0007979']	39979475	2025-02-20	0	0	72040	['UKB']	[]	[]
GCST90399745	Venous thromboembolism	['EFO_0004286']	['EFO_0004286']	36777996	2022-10-12	27987	1035290	1063277	['BioMe', 'BioVU', 'CKB', 'EB', 'FinnGen', 'G&H', 'MGI', 'UCLA', 'UKB']	[]	[]
GCST001762_19	Obesity-related traits	['EFO_0004626']	['EFO_0004626']	23251661	2012-12-04	0	0	815		['Harmonized summary statistics are not available or empty']	[]
GCST002712_3	Red blood cell fatty acid levels	['EFO_0005110', 'EFO_0006808']	['EFO_0005110', 'EFO_0006808']	25500335	2014-12-02	0	0	2633		['Harmonized summary statistics are not available or empty']	[]
GCST011078	COVID-19 (very severe respiratory confirmed vs population) RELEASE 5	['MONDO_0100096']	['MONDO_0100096']	32404885	2020-05-13	4792	1054664	1059456		[]	[]
GCST90399701	Gout	['EFO_0004274']	['EFO_0004274']	36777996	2022-10-12	24278	1027375	1051653	['BioMe', 'BioVU', 'CCPM', 'EB', 'FinnGen', 'GS:SFHS', 'HUNT', 'MGBB', 'MGI', 'UCLA', 'UKB']	[]	[]
GCST005956	Waist-to-hip ratio adjusted for BMI	['EFO_0007788']	['EFO_0007788']	26426971	2015-10-01	0	0	252375		['Harmonized summary statistics are not available or empty']	[]
GCST90399732	Stroke	['EFO_0000712']	['EFO_0000712']	36777996	2022-10-12	34503	1004879	1039382	['BioMe', 'BioVU', 'CCPM', 'EB', 'FinnGen', 'GS:SFHS', 'HUNT', 'Lifelines', 'MGBB', 'MGI', 'QSKIN', 'UCLA', 'UKB']	[]	[]
GCST006572	Cognitive performance	['EFO_0008354']	['EFO_0008354']	30038396	2018-07-23	0	0	257841		[]	[]
GCST90558253	Invasive melanoma	['EFO_0000756']	['EFO_0000756']	39141363	2024-08-14	10552	1022070	1032622	['UKB', 'FinnGen', 'QSKIN', 'Q-MEGA']	['Harmonized summary statistics are not available or empty']	[]
GCST007648	Estimated glomerular filtration rate after 5 years in renal transplantation (donor effect)	['EFO_0005199', 'EFO_0007892', 'OBA_0003747']	['EFO_0007892', 'OBA_0003747', 'EFO_0005199']	30920136	2019-02-27	0	0	2921		['Harmonized summary statistics are not available or empty']	[]
GCST008401	Systolic blood pressure x physical activity (less vs more active half) interaction (1df)	['EFO_0003940', 'EFO_0006335']	['EFO_0006335', 'EFO_0003940']	31167214	2019-06-05	0	0	6705		['Harmonized summary statistics are not available or empty']	[]
GCST008996	Waist-hip ratio	['EFO_0004343']	['EFO_0004343']	30239722	2018-09-14	0	0	697734		['Harmonized summary statistics are not available or empty']	[]
GCST010617	Left ventricular ejection fraction	['EFO_0008373']	['EFO_0008373']	32605384	2020-06-30	0	0	26638		['Harmonized summary statistics are not available or empty']	[]
GCST012742	Aortic vascular smooth muscle cell proliferation in response to PDGF-BB	['OBA_2045281']	['OBA_2045281']	33040646	2020-10-12	0	0	151		['Harmonized summary statistics are not available or empty']	[]
GCST012977	Lean body mass	['EFO_0004995']	['EFO_0004995']	32152362	2020-03-09	0	0	6004		['Harmonized summary statistics are not available or empty']	[]
GCST90003137	aparc-Desikan rh area supramarginal	['EFO_0008381']	['EFO_0008381']	33875891	2021-04-19	0	0	21282	['UKB']	[]	[]
GCST90003339	aparc-a2009s lh area Pole-temporal	['EFO_0008381']	['EFO_0008381']	33875891	2021-04-19	0	0	21281	['UKB']	[]	[]
GCST90005388	rfMRI connectivity (ICA100 edge 535)	['OBA_2045295']	['OBA_2045295']	33875891	2021-04-19	0	0	21081	['UKB']	[]	[]
GCST90005438	rfMRI connectivity (ICA100 edge 585)	['OBA_2045295']	['OBA_2045295']	33875891	2021-04-19	0	0	21081	['UKB']	[]	[]
GCST90005704	rfMRI connectivity (ICA100 edge 851)	['OBA_2045295']	['OBA_2045295']	33875891	2021-04-19	0	0	21081	['UKB']	[]	[]
GCST90005928	rfMRI connectivity (ICA100 edge 1075)	['OBA_2045295']	['OBA_2045295']	33875891	2021-04-19	0	0	21081	['UKB']	[]	[]
GCST90010782	lysoPhosphatidylcholine acyl C16:0 levels	['EFO_0010224']	['EFO_0010224']	33414548	2021-01-07	0	0	16839	['FENLAND', 'EPIC-Norfolk', 'INTERVAL', 'KORA', 'TWINS-UK']	['Harmonized summary statistics are not available or empty']	['Metabolite']
GCST90011594	OTU97_33 (Holdemanella) prevalence	['EFO_0007874']	['EFO_0007874']	33462482	2021-01-18	0	0	8956	['POPGEN', 'FOCUS', 'KORA', 'SHIP', 'SHIP-TREND']	[]	[]
GCST90024291	Phosphatidylcholine (38:4) (b) levels	['EFO_0010386']	['EFO_0010386']	35668104	2022-06-06	0	0	4492	['BHS']	[]	['Metabolite']
GCST90024584	Total GM1 ganglioside levels	['EFO_0021450']	['EFO_0021450']	35668104	2022-06-06	0	0	4492	['BHS']	[]	['Metabolite']
GCST90027364	Monocyte count (UKB data field 30130) (CNV duplication-only model)	['EFO_0005091']	['EFO_0005091']	35240056	2022-03-02	0	0	321953	['UKB']	['Harmonized summary statistics are not available or empty']	[]
GCST90032327	Clostridium saudiense abundance in stool	['EFO_0007874']	['EFO_0007874']	35115689	2022-02-03	0	0	5959	['FINRISK']	[]	[]
GCST90566802	Osteoarthritis (with total hip replacement)	['EFO_0009806', 'EFO_1000786']	['EFO_1000786', 'EFO_0009806']	40205036	2025-04-09	49874	981172	1031046	['arcOGEN', 'ARGO', 'UKHLS', 'China Kadoorie Biobank', 'deCODE', 'CHB', 'DBDS', 'eMERGE', 'EB', 'FinnGen', 'MyCode', 'GS:SFHS', 'HRS', 'HKDDDPC', 'HUNT', 'Bunkyo', 'HerediGene', 'RIKEN', 'Shimane-CoHRE', 'JOCO', 'LifeLines', 'NEO', 'NHS', 'MGBB', 'QIMR', 'RS', 'SHIP', 'SIMPLER', 'ToMMo', 'TwinsUK', 'UKB', 'BioMe', 'G&H', 'NIHR BIORESOURCE', 'MVP', 'OAI']	[]	[]
GCST006414	Atrial fibrillation	['EFO_0000275']	['EFO_0000275']	30061737	2018-07-30	60620	970216	1030836		[]	[]
GCST90449054	Atrial fibrillation (MTAG)	['EFO_0000275']	['EFO_0000275']	39537608	2024-11-13	60620	970216	1030836	['PGC', 'ADSP', 'IGAP', 'UKB', 'HUNT', 'deCODE', 'MGI', 'MyCode', 'AFGen']	[]	['Multivariate analysis']
GCST90060464	Sphingomyelin_40:2_[M+OAc]1- levels	['EFO_0010118']	['EFO_0010118']	34503513	2021-09-10	0	0	13814	['INTERVAL']	['The number of SNPs in the study is below the expected threshold']	['Metabolite']
GCST90078933	Trunk predicted mass (UKB data field 23130)	['EFO_0004324']	['EFO_0004324']	34662886	2021-10-18	0	0	423325	['UKB']	['The number of SNPs in the study is below the expected threshold']	['ExWAS']
GCST90570624	Chronic obstructive pulmonary disease or irritable bowel syndrome (MTAG)	['EFO_0000341', 'EFO_0000555']	['EFO_0000555', 'EFO_0000341']	40155373	2025-03-28	111959	918610	1030569	['NR']	['Harmonized summary statistics are not available or empty']	[]
GCST90103484	ICD10 M54: Dorsalgia	['HP_0003418']	['HP_0003418']	35110524	2022-02-02	119110	909847	1028957	['deCODE', 'UKB', 'FinnGen', 'Other']	['Harmonized summary statistics are not available or empty']	[]
GCST90131437	Rheumatoid arthritis	['EFO_0000685']	['EFO_0000685']	35470158	2022-04-25	31313	995377	1026690	['UKB', 'FinnGen', 'EIRA', 'EIMS', 'Umea', 'CHB', 'Other']	['Harmonized summary statistics are not available or empty']	[]
GCST90558252	Melanoma in situ	['EFO_0000756']	['EFO_0000756']	39141363	2024-08-14	3564	1022070	1025634	['UKB', 'FinnGen', 'QSKIN', 'Q-MEGA']	['Harmonized summary statistics are not available or empty']	[]
GCST90085816	Lymphocyte-to-monocyte ratio	['EFO_0600088']	['EFO_0600088']	34469753	2021-08-26	0	0	334468	['UKB', 'Other']	['Harmonized summary statistics are not available or empty']	[]
GCST90091697	Postprandial total lipids in large VLDL	['EFO_0004529']	['EFO_0004529']	34610981	2021-10-05	0	0			['Harmonized summary statistics are not available or empty']	[]
GCST90092965	Phospholipids to total lipids ratio in small LDL	['EFO_0004611', 'EFO_0020946']	['EFO_0004611', 'EFO_0020946']	35213538	2022-02-25	0	0	115082	['UKB']	[]	['Metabolite']
GCST90093356	Neutralising antibody response to interferon beta therapy in multiple sclerosis (presence of antibodies; IFNŒ≤-1b subcutaneous)	['EFO_0010559', 'GO_0035456']	['GO_0035456', 'EFO_0010559']	33143745	2020-11-04	0	0	2000	['TUM', 'Karolinska']	['Harmonized summary statistics are not available or empty']	[]
GCST90100631	Alkaline phosphatase, tissue-nonspecific isozyme levels	['EFO_0004533']	['EFO_0004533']	28240269	2017-02-27	0	0	997	['KORA']	['Harmonized summary statistics are not available or empty']	[]
GCST90100720	C-C motif chemokine 16 levels	['EFO_0010911']	['EFO_0010911']	28240269	2017-02-27	0	0	997	['KORA']	['Harmonized summary statistics are not available or empty']	[]
GCST90104218	Psychomotor retardation	['EFO_0020909']	['EFO_0020909']	35121771	2022-02-04	0	0	6804	['GENIE']	['Harmonized summary statistics are not available or empty']	[]
GCST90137636	Coagulation factor Xa levels	['EFO_0020266']	['EFO_0020266']	34814699	2021-11-24	0	0	1852	['JHS']	['Harmonized summary statistics are not available or empty']	[]
GCST90140001	1-(1-enyl-palmitoyl)-2-linoleoyl-GPE (p-16:0/18:2) levels	['EFO_0800440']	['EFO_0800440']	35347128	2022-03-28	0	0	6136	['METSIM']	['Harmonized summary statistics are not available or empty']	[]
GCST90140484	X-17357 levels	['EFO_0800777']	['EFO_0800777']	35347128	2022-03-28	0	0	6136	['METSIM']	['Harmonized summary statistics are not available or empty']	[]
GCST90176700	Metabolite peak levels (QI13076)	['EFO_0004725']	['EFO_0004725']	35995766	2022-08-22	0	0	2466	['JHS']	['Harmonized summary statistics are not available or empty']	['Metabolite']
GCST90176973	Metabolite peak levels (QI1481)	['EFO_0004725']	['EFO_0004725']	35995766	2022-08-22	0	0	2466	['JHS']	['Harmonized summary statistics are not available or empty']	['Metabolite']
GCST90178466	Metabolite peak levels (QI9112)	['EFO_0004725']	['EFO_0004725']	35995766	2022-08-22	0	0	2466	['JHS']	['Harmonized summary statistics are not available or empty']	['Metabolite']
GCST90199824	4-vinylphenol sulfate levels	['EFO_0021149']	['EFO_0021149']	36635386	2023-01-12	0	0	8280	['CLSA']	[]	['Metabolite']
GCST90200206	Sulfate of piperine metabolite C18H21NO3 (1) levels	['EFO_0801036']	['EFO_0801036']	36635386	2023-01-12	0	0	7021	['CLSA']	[]	['Metabolite']
GCST90200654	X-25217 levels	['EFO_0004725']	['EFO_0004725']	36635386	2023-01-12	0	0	4098	['CLSA']	[]	['Metabolite']
GCST90201670	Cis-3,4-methyleneheptanoylglycine levels	['EFO_0004725']	['EFO_0004725']	36635386	2023-01-12	0	0	58	['CLSA']	[]	['Metabolite']
GCST90203099	N-alpha-acetylornithine levels	['EFO_0800006']	['EFO_0800006']	36635386	2023-01-12	0	0	70	['CLSA']	[]	['Metabolite']
GCST90243856	X-14450--phenylalanylleucine levels	['EFO_0021369']	['EFO_0021369']	24816252	2014-05-11	0	0	2555	['TwinsUK', 'KORA']	[]	['Metabolite']
GCST90244453	Phosphatidylcholine (O-16:0_18:2) levels	['OBA_2045114']	['OBA_2045114']	36193934	2022-10-04	0	0	4642	['other']	['Harmonized summary statistics are not available or empty']	[]
GCST90248346	Lumican levels	['EFO_0021889']	['EFO_0021889']	34648354	2021-11-12	0	0	10708	['other']	['Harmonized summary statistics are not available or empty']	[]
GCST90248415	Microtubule-associated protein RP/EB family member 1 levels	['EFO_0004747']	['EFO_0004747']	34648354	2021-11-12	0	0	10708	['other']	['Harmonized summary statistics are not available or empty']	[]
GCST90249191	Potassium voltage-gated channel subfamily E regulatory beta subunit 5 levels	['EFO_0801902']	['EFO_0801902']	34648354	2021-11-12	0	0	10708	['other']	['Harmonized summary statistics are not available or empty']	[]
GCST90249327	60S ribosomal protein L30 levels	['EFO_0801337']	['EFO_0801337']	34648354	2021-11-12	0	0	10708	['other']	['Harmonized summary statistics are not available or empty']	[]
GCST90249802	Tenascin-R levels	['EFO_0803139']	['EFO_0803139']	34648354	2021-11-12	0	0	10708	['other']	['Harmonized summary statistics are not available or empty']	[]
GCST90256840	Gamma glutamyltransferase levels (kernel-based - splice)	['EFO_0004532']	['EFO_0004532']	36088354	2022-09-10	0	0	183018	['UKB']	['Harmonized summary statistics are not available or empty']	[]
GCST90257002	Calcium levels (gene-based - predicted loss of function)	['EFO_0004838']	['EFO_0004838']	36088354	2022-09-10	0	0	143716	['UKB']	['Harmonized summary statistics are not available or empty']	[]
GCST90257060	Eosinophil perturbation response (forward scatter median of eosinophil 1 in response to colchicine perturbation measured by WDF dye)	['EFO_0803540']	['EFO_0803540']	38049662	2023-12-04	0	0	1383	['MGBB']	[]	[]
GCST90264367	Urine 2-hydroxyibuprofen levels in chronic kidney disease	['EFO_0800976']	['EFO_0800976']	37277652	2023-06-05	0	0	587	['GCKD']	[]	['Metabolite']
GCST90264394	Urine 2-methylcitrate levels in chronic kidney disease	['EFO_0801071']	['EFO_0801071']	37277652	2023-06-05	0	0	4911	['GCKD']	[]	['Metabolite']
GCST90264698	Plasma 5-methyluridine (ribothymidine) levels in chronic kidney disease	['EFO_0020013']	['EFO_0020013']	37277652	2023-06-05	0	0	4959	['GCKD']	[]	['Metabolite']
GCST90268493	Mitochondrial DNA heteroplasmy (chrM:567:A:ACCCCC case-only heteroplasmy)	['EFO_0600008']	['EFO_0600008']	37587338	2023-08-16	0	0	5005	['UKB']	[]	[]
GCST90280325	Plasma metabolome feature (hilic_4947)	['EFO_0005664']	['EFO_0005664']	36482414	2022-12-08	0	0	441	['other']	['Harmonized summary statistics are not available or empty']	[]
GCST90280869	Plasma metabolome feature (hilic_7985)	['EFO_0005664']	['EFO_0005664']	36482414	2022-12-08	0	0	441	['other']	['Harmonized summary statistics are not available or empty']	[]
GCST90280981	Plasma metabolome feature (hilic_8662)	['EFO_0005664']	['EFO_0005664']	36482414	2022-12-08	0	0	441	['other']	['Harmonized summary statistics are not available or empty']	[]
GCST90293389	Seropositivity for bacteroides fragilis YCH46 peptide (agilent_202527)	['EFO_0803608']	['EFO_0803608']	37164013	2023-04-25	0	0	1745	['Lifelines', 'other']	['Harmonized summary statistics are not available or empty']	[]
GCST90293834	Seropositivity for enterovirus peptide (twist_30259)	['EFO_0803595']	['EFO_0803595']	37164013	2023-04-25	0	0	1745	['Lifelines', 'other']	['Harmonized summary statistics are not available or empty']	[]
GCST90295181	Seropositivity for plasmodium falciparum peptide (twist_36885)	['EFO_0803673']	['EFO_0803673']	37164013	2023-04-25	0	0	1745	['Lifelines', 'other']	['Harmonized summary statistics are not available or empty']	[]
GCST90295355	Seropositivity for salmonella enterica peptide (agilent_148625)	['EFO_0803648']	['EFO_0803648']	37164013	2023-04-25	0	0	1745	['Lifelines', 'other']	['Harmonized summary statistics are not available or empty']	[]
GCST90295941	Seropositivity (peptide co-occurrence module 19: pathobion, phages)	['EFO_0007034']	['EFO_0007034']	37164013	2023-04-25	0	0	1745	['Lifelines', 'other']	['Harmonized summary statistics are not available or empty']	[]
GCST90296139	Eicosanoid 13,14-dihydro-15-keto-PGJ2 levels	['EFO_0020044']	['EFO_0020044']	37524825	2023-07-31	0	0	8406	['ARIC']	['Harmonized summary statistics are not available or empty']	[]
GCST90281114	Migraine or fasting insulin levels	['MONDO_0005277']	['MONDO_0005277']	36808568	2023-02-20	102084	771257	1025244	['IHGC', 'MAGIC']	['Harmonized summary statistics are not available or empty']	[]
GCST90300251	Metabolite levels (triamterene*)	['EFO_0005664']	['EFO_0005664']	37253714	2023-05-30	0	0	200	['ARIC', 'HCHS', 'SOL', 'FHS', 'CHS', 'MESA']	['Harmonized summary statistics are not available or empty']	[]
GCST90301179	Metabolite levels (C38:5 DAG_or_TAG_fragment)	['EFO_0801201']	['EFO_0801201']	37253714	2023-05-30	0	0	918	['ARIC', 'HCHS', 'SOL', 'FHS', 'CHS', 'MESA']	['Harmonized summary statistics are not available or empty']	[]
GCST90302694	Left-hemisphere dorsal attention network to right-hemisphere visual network white-matter structural connectivity	['OBA_2045295']	['OBA_2045295']	38438384	2024-03-04	0	0	26333	['UKB']	[]	[]
GCST90308646	S.typhi induced TNF-a level	['GO_0050896', 'OBA_1001013']	['GO_0050896', 'OBA_1001013']	35167808	2022-02-14	0	0	271	['300TZFG']	['Harmonized summary statistics are not available or empty']	[]
GCST90318031	Cerebrospinal fluid chiro-inositol levels	['EFO_0800270', 'OBA_2045291']	['EFO_0800270', 'OBA_2045291']	39528826	2024-11-11	0	0	2311	['Knight_ADRC', 'DIAN', 'Barcelona-1', 'ADNI', 'GR@ACE', 'WADRC', 'WRAP']	[]	['Metabolite']
GCST90384302	T1 FreeSurfer DKT rh parsopercularis area	['EFO_0004346']	['EFO_0004346']	38811844	2024-05-29	0	0	7058	['CHIMGEN']	[]	[]
GCST90387480	T1 CAT volume L ParahippocampalGyrusanteriordivision	['EFO_0004346']	['EFO_0004346']	38811844	2024-05-29	0	0	40282	['UKB', 'CHIMGEN']	[]	[]
GCST90388541	DTI autoptx FA ilf r tract	['EFO_0004346']	['EFO_0004346']	38811844	2024-05-29	0	0	40282	['UKB', 'CHIMGEN']	[]	[]
GCST90389651	REST UKBBICA NET100 0383	['EFO_0004346']	['EFO_0004346']	38811844	2024-05-29	0	0	40282	['UKB', 'CHIMGEN']	[]	[]
GCST90389792	REST UKBBICA NET100 0524	['EFO_0004346']	['EFO_0004346']	38811844	2024-05-29	0	0	40282	['UKB', 'CHIMGEN']	[]	[]
GCST90390346	REST UKBBICA NET100 1078	['EFO_0004346']	['EFO_0004346']	38811844	2024-05-29	0	0	40282	['UKB', 'CHIMGEN']	[]	[]
GCST90390617	REST UKBBICA NET100 1349	['EFO_0004346']	['EFO_0004346']	38811844	2024-05-29	0	0	40282	['UKB', 'CHIMGEN']	[]	[]
GCST90390719	REST UKBBICA NET100 1451	['EFO_0004346']	['EFO_0004346']	38811844	2024-05-29	0	0	40282	['UKB', 'CHIMGEN']	[]	[]
GCST90431606	Right brain hemisphere region PH cortical thickness	['EFO_0004346']	['EFO_0004346']	39271676	2024-09-13	0	0	15994	['UKB']	[]	[]
GCST90433725	Trans-3-hydroxy-L-proline dehydratase levels	['OBA_2044572']	['OBA_2044572']	37794183	2023-10-04	0	0	46327	['UKB-PPP']	['Harmonized summary statistics are not available or empty']	[]
GCST90434896	Tumor necrosis factor receptor superfamily member 10B levels	['EFO_0021993']	['EFO_0021993']	37794183	2023-10-04	0	0	46327	['UKB-PPP']	['Harmonized summary statistics are not available or empty']	[]
GCST90131439	Rheumatoid arthritis (rheumatoid factor and anti-cyclic citrullinated peptide seronegative)	['EFO_0000685', 'EFO_0009460']	['EFO_0000685', 'EFO_0009460']	35470158	2022-04-25	8515	1015471	1023986	['UKB', 'FinnGen', 'EIRA', 'EIMS', 'Umea', 'CHB', 'Other']	['Harmonized summary statistics are not available or empty']	[]
GCST90454632	Patterns of brain structural covariance (C64_31)	['OBA_2045210']	['OBA_2045210']	38127979	2023-12-21	0	0	33541	['UKB']	['Harmonized summary statistics are not available or empty']	[]
GCST90475465	mean corpuscular volume (MCV, maximum, inv-norm transformed)	['OBA_0003460']	['OBA_0003460']	39024449	2024-07-19	0	0	114848	['MVP']	[]	[]
GCST90399713	Heart failure	['EFO_0003144']	['EFO_0003144']	36777996	2022-10-12	52496	967945	1020441	['BioMe', 'BioVU', 'EB', 'FinnGen', 'HUNT', 'Lifelines', 'MGBB', 'MGI', 'UCLA', 'UKB']	[]	[]
GCST90281273	Fracture of forearm	['EFO_0003931']	['EFO_0003931']	37919453	2023-11-02	50471	969623	1020094	['HUNT', 'UKB', 'other', 'EB', 'FinnGen']	[]	[]
GCST011354	Bell's palsy	['EFO_0007167']	['EFO_0007167']	33602968	2021-02-18	4714	1011520	1016234		['Harmonized summary statistics are not available or empty']	[]
GCST90455677	Gout	['EFO_0004274']	['EFO_0004274']	39406924	2024-10-15	77627	933894	1011521	['GS:SFHS ', ' FinnGen ', ' KP ', ' MPP ', ' GlobalGout ', ' NHS ', ' HPFS ', ' MGBB ', ' UKB ', ' 23andMe']	['Harmonized summary statistics are not available or empty']	[]
GCST90134404	Type 2 diabetes or polycystic ovary syndrome (pleiotropy)	['EFO_0000660', 'MONDO_0005148']	['MONDO_0005148', 'EFO_0000660']	35771237	2022-06-30	84198	927170	1011368	['DIAGRAM', 'NR']	['Harmonized summary statistics are not available or empty']	[]
GCST90134405	Type 2 diabetes (adjusted for BMI) or polycystic ovary syndrome (pleiotropy)	['EFO_0000660', 'MONDO_0005148']	['MONDO_0005148', 'EFO_0000660']	35771237	2022-06-30	84198	927170	1011368	['DIAGRAM', 'NR']	['Harmonized summary statistics are not available or empty']	[]
GCST90134599	COVID-19 (critical illness vs population)	['MONDO_0100096']	['MONDO_0100096']	35922517	2022-08-03	8465	1000927	1010654	['FinnGen', 'UKB', 'G&H', 'MyCode', 'PMB', 'WGHS', 'Other']	[]	[]
GCST90399676	Acute appendicitis	['EFO_0007149']	['EFO_0007149']	36777996	2022-10-12	31714	978508	1010222	['BioVU', 'EB', 'FinnGen', 'GS:SFHS', 'HUNT', 'MGBB', 'MGI', 'UKB']	[]	[]
GCST90558131	Serpin A12 levels	['EFO_0802061']	['EFO_0802061']	39939757	2025-02-12	0	0	3707	['NR']	['Harmonized summary statistics are not available or empty']	[]
GCST90131438	Rheumatoid arthritis (rheumatoid factor and/or anti-cyclic citrullinated peptide seropositive)	['EFO_0000685', 'EFO_0007791', 'EFO_0009459']	['EFO_0000685', 'EFO_0009459', 'EFO_0007791']	35470158	2022-04-25	18019	991604	1009623	['UKB', 'FinnGen', 'EIRA', 'EIMS', 'Umea', 'CHB', 'Other']	['Harmonized summary statistics are not available or empty']	[]
GCST90568515	Gut microbial network clusters (MidnightBlue) (at 1 year)	['EFO_0007874']	['EFO_0007874']	40187613	2025-04-03	0	0	688	['CHILD']	['Harmonized summary statistics are not available or empty']	[]
GCST90568832	Gut microbiome abundance (class Roseburia sp. 17 (at 1 year) x Winter Birth (Dec-Feb) interaction	['EFO_0007874', 'EFO_0008360']	['EFO_0007874', 'EFO_0008360']	40187613	2025-04-03	0	0	688	['CHILD']	['Harmonized summary statistics are not available or empty']	[]
GCST90566805	Osteoarthritis (with total knee replacement)	['EFO_0004616', 'EFO_0020975']	['EFO_0004616', 'EFO_0020975']	40205036	2025-04-09	48161	958463	1006624	['arcOGEN', 'ARGO', 'UKHLS', 'China Kadoorie Biobank', 'deCODE', 'CHB', 'DBDS', 'eMERGE', 'EB', 'FinnGen', 'MyCode', 'GS:SFHS', 'HRS', 'HKDDDPC', 'HUNT', 'Bunkyo', 'HerediGene', 'RIKEN', 'Shimane-CoHRE', 'JOCO', 'LifeLines', 'NEO', 'NHS', 'MGBB', 'QIMR', 'RS', 'SHIP', 'SIMPLER', 'ToMMo', 'TwinsUK', 'UKB', 'BioMe', 'G&H', 'NIHR BIORESOURCE', 'MVP', 'OAI']	[]	[]
GCST90448491	Vertigo	['HP_0002321']	['HP_0002321']	39174713	2024-08-22	54271	949128	1003399	['TWB']	['Harmonized summary statistics are not available or empty']	[]
GCST90399694	Chronic obstructive pulmonary disease	['EFO_0000341']	['EFO_0000341']	36777996	2022-10-12	58559	937358	995917	['BioMe', 'BioVU', 'CCPM', 'EB', 'FinnGen', 'GS:SFHS', 'HUNT', 'Lifelines', 'MGBB', 'MGI', 'UCLA', 'UKB']	[]	[]
GCST90271325	Irritable bowel syndrome or major depressive disorder (pleiotropy)	['EFO_0000555', 'MONDO_0002009']	['MONDO_0002009', 'EFO_0000555']	36753304	2023-02-08	223456	762644	986100	['UKB', 'NR']	['Harmonized summary statistics are not available or empty']	[]
GCST006102	Interleukin-10 levels	['EFO_0004750']	['EFO_0004750']	22205395	2011-12-29	0	0	704		['Harmonized summary statistics are not available or empty']	[]
GCST90103483	ICD10 M51: Intervertebral disc disorder	['HP_0003418']	['HP_0003418']	35110524	2022-02-02	58854	922958	981812	['deCODE', 'UKB', 'FinnGen', 'Other']	['Harmonized summary statistics are not available or empty']	[]
GCST008329	Red blood cell count	['EFO_0004305']	['EFO_0004305']	31080455	2019-04-26	0	0	1625		['Harmonized summary statistics are not available or empty']	[]
GCST009541	Heart failure	['EFO_0003144']	['EFO_0003144']	31919418	2020-01-09	47309	930014	977323		[]	[]
GCST010338	Response to statins (LDL cholesterol change)	['EFO_0007804', 'GO_0036273']	['EFO_0007804', 'GO_0036273']	31969989	2020-01-16	0	0	34874		['Harmonized summary statistics are not available or empty']	[]
GCST90104447	COVID-19	['MONDO_0100096']	['MONDO_0100096']	35264675	2022-03-09	8347	962997	971344	['NR']	['Harmonized summary statistics are not available or empty']	[]
GCST011691	Total cholesterol levels	['EFO_0004574']	['EFO_0004574']	32902719	2020-09-09	0	0	2732		['Harmonized summary statistics are not available or empty']	[]
GCST011828	Telomere length	['OBA_0003784']	['OBA_0003784']	33941849	2021-05-03	0	0	20177		['Harmonized summary statistics are not available or empty']	[]
GCST012218	Relapse in treatment-naive multiple sclerosis (time to event)	['EFO_0004952', 'MONDO_0005301']	['EFO_0004952', 'MONDO_0005301']	33704824	2021-03-11	0	0	506		['Harmonized summary statistics are not available or empty']	[]
GCST90002351	Neutrophil count	['EFO_0004833']	['EFO_0004833']	32888493	2020-09-01	0	0	519288	['Airwave', 'BioME', 'CaPS', 'Estonia', 'FHS', 'FINCAVAS', 'GERA', 'INTERVAL', 'MESA', 'MHIphase1', 'MHIphase2', 'SHIPNATREND', 'UKB', 'WHI']	[]	[]
GCST90004833	rfMRI connectivity (ICA25 edge 190)	['OBA_2045295']	['OBA_2045295']	33875891	2021-04-19	0	0	21081	['UKB']	['Harmonized summary statistics are not available or empty']	[]
GCST90005170	rfMRI connectivity (ICA100 edge 317)	['OBA_2045295']	['OBA_2045295']	33875891	2021-04-19	0	0	21081	['UKB']	[]	[]
GCST90010854	Sphingomyeline C18:1 levels	['EFO_0010118']	['EFO_0010118']	33414548	2021-01-07	0	0	16839	['FENLAND', 'EPIC-Norfolk', 'INTERVAL', 'KORA', 'TWINS-UK']	['Harmonized summary statistics are not available or empty']	['Metabolite']
GCST90012771	Vitamin D [Mass/volume] in Serum or Plasma	['EFO_0004631']	['EFO_0004631']	33441150	2021-01-13	0	0	3245	['BioVU']	[]	[]
GCST90013895	Epilepsy (Firth correction)	['EFO_0000474']	['EFO_0000474']	34017140	2021-05-20	0	0	407746	['UKB']	[]	[]
GCST90016554	Sib-shared facial trait 1041; Facial segment 63; 3D morphology of the cheekbones	['EFO_0007847']	['EFO_0007847']	33983923	2021-05-13	0	0	8246	['ALSPAC', 'Other']	['Harmonized summary statistics are not available or empty']	[]
GCST90019519	Urinary sodium excretion	['EFO_0009282']	['EFO_0009282']	33462484	2021-01-18	0	0	345171	['UKB']	[]	['Metabolite']
GCST90024331	Alkenylphosphatidylcholine (P-16:0/20:5) levels	['EFO_0010226']	['EFO_0010226']	35668104	2022-06-06	0	0	4492	['BHS']	[]	['Metabolite']
GCST90024646	Cholesteryl ester (22:6) levels	['EFO_0010350']	['EFO_0010350']	35668104	2022-06-06	0	0	6057	['BHS', 'ADNI', 'AIBL']	[]	['Metabolite']
GCST90025614	Phosphatidylethanolamine (18:1_18:2) levels	['EFO_0010228']	['EFO_0010228']	35668104	2022-06-06	0	0	4492	['BHS']	[]	['Metabolite']
GCST90025711	Phosphatidylinositol (34:0) levels	['EFO_0010230']	['EFO_0010230']	35668104	2022-06-06	0	0	4492	['BHS']	[]	['Metabolite']
GCST90029024	Type 2 diabetes	['MONDO_0005148']	['MONDO_0005148']	29892013	2018-07-01	0	0	468298		[]	[]
GCST010779	COVID-19 (hospitalized vs population) RELEASE 4	['MONDO_0100096']	['MONDO_0100096']	32404885	2020-05-13	7885	961804	969689		[]	[]
GCST90319676	Suicide attempt	['EFO_0004321']	['EFO_0004321']	37777856	2023-10-01	43871	915025	958896	['AGDS', 'Columbia', 'iPSYCH', 'MVP', 'PGC', 'UKB', 'CONVERGE', 'other']	['Harmonized summary statistics are not available or empty']	[]
GCST90270930	Peptic ulcer disease	['MONDO_0004247']	['MONDO_0004247']	38036781	2023-11-30	52032	905344	957376	['BBJ', 'ToMMo', 'UKB', 'FinnGen']	[]	[]
GCST90310293	Calcific aortic valve stenosis	['EFO_0000266', 'EFO_0005239']	['EFO_0005239', 'EFO_0000266']	38494474	2024-03-18	14819	941863	956682	['QUEBEC-CAVS', 'EPIC-Norfolk', 'EB', 'UKB', 'FinnGen']	[]	[]
GCST90271331	Peptic ulcer disease or major depressive disorder (pleiotropy)	['MONDO_0002009', 'MONDO_0004247']	['MONDO_0002009', 'MONDO_0004247']	36753304	2023-02-08	186722	769104	955826	['UKB', 'NR']	['Harmonized summary statistics are not available or empty']	[]
GCST90271321	Inflammatory bowel disease or major depressive disorder (pleiotropy)	['EFO_0003767', 'MONDO_0002009']	['MONDO_0002009', 'EFO_0003767']	36753304	2023-02-08	177101	778725	955826	['UKB', 'NR']	['Harmonized summary statistics are not available or empty']	[]
GCST90271337	Gastroesophageal reflux disease or major depressive disorder (pleiotropy)	['EFO_0003948', 'MONDO_0002009']	['EFO_0003948', 'MONDO_0002009']	36753304	2023-02-08	224910	730916	955826	['UKB', 'NR']	['Harmonized summary statistics are not available or empty']	[]
GCST90399720	Idiopathic pulmonary fibrosis	['EFO_0000768']	['EFO_0000768']	36777996	2022-10-12	6257	947616	953873	['BioVU', 'CCPM', 'EB', 'FinnGen', 'HUNT', 'MGBB', 'MGI', 'UCLA', 'UKB']	[]	[]
GCST90094852	F-strong vegetable liking (derived food-liking factor)	['EFO_0010155']	['EFO_0010155']	35585065	2022-05-18	0	0	147344	['UKB']	[]	[]
GCST90271681	Syncope	['HP_0001279']	['HP_0001279']	36747475	2023-02-07	56071	890790	946861	['deCODE', 'UKB', 'CHB', 'other']	['Harmonized summary statistics are not available or empty']	[]
GCST90095410	Phospholipid levels in very large HDL meal response (LMM)	['EFO_0004612', 'EFO_0020903']	['EFO_0004612', 'EFO_0020903']	34610981	2021-10-05	0	0			['Harmonized summary statistics are not available or empty']	[]
GCST90101203	Interleukin-3 receptor subunit alpha levels	['EFO_0020504']	['EFO_0020504']	28240269	2017-02-27	0	0	997	['KORA']	['Harmonized summary statistics are not available or empty']	[]
GCST90101514	S-formylglutathione hydrolase levels	['EFO_0008275']	['EFO_0008275']	28240269	2017-02-27	0	0	997	['KORA']	['Harmonized summary statistics are not available or empty']	[]
GCST90101846	Plasma p-tau181 levels	['EFO_0004763']	['EFO_0004763']	35383826	2022-04-06	0	0	1869	['other']	['Harmonized summary statistics are not available or empty']	[]
GCST90102559	Chronic graft-versus-host disease (donor effect)	['EFO_0007892', 'MONDO_0020547']	['MONDO_0020547', 'EFO_0007892']	34996099	2022-01-07	0	0	2341	['FHCRC']	['Harmonized summary statistics are not available or empty']	[]
GCST90102708	1-oleoyl-2-docosahexaenoyl-GPC (18:1/22:6) levels	['EFO_0800449']	['EFO_0800449']	35050183	2022-01-11	0	0	8809	['BRRD']	['Harmonized summary statistics are not available or empty']	[]
GCST90139969	1-palmitoyl-2-docosahexaenoyl-GPE (16:0/22:6) levels	['EFO_0800410']	['EFO_0800410']	35347128	2022-03-28	0	0	6136	['METSIM']	['Harmonized summary statistics are not available or empty']	[]
GCST90140603	X-24541 levels	['EFO_0800891']	['EFO_0800891']	35347128	2022-03-28	0	0	6136	['METSIM']	['Harmonized summary statistics are not available or empty']	[]
GCST90176466	Metabolite peak levels (QI10963)	['EFO_0004725']	['EFO_0004725']	35995766	2022-08-22	0	0	2466	['JHS']	['Harmonized summary statistics are not available or empty']	['Metabolite']
GCST90178955	Metabolite peak levels (QI10960)	['EFO_0004725']	['EFO_0004725']	35995766	2022-08-22	0	0	2466	['JHS']	['Harmonized summary statistics are not available or empty']	['Metabolite']
GCST90179072	Metabolite peak levels (QI5597)	['EFO_0004725']	['EFO_0004725']	35995766	2022-08-22	0	0	2466	['JHS']	['Harmonized summary statistics are not available or empty']	['Metabolite']
GCST90199915	Imidazole propionate levels	['EFO_0800062']	['EFO_0800062']	36635386	2023-01-12	0	0	7776	['CLSA']	[]	['Metabolite']
GCST90200055	Lactosyl-N-palmitoyl-sphingosine (d18:1/16:0) levels	['EFO_0800429']	['EFO_0800429']	36635386	2023-01-12	0	0	8266	['CLSA']	[]	['Metabolite']
GCST90200895	Hypotaurine to cysteine ratio	['EFO_0022223']	['EFO_0022223']	36635386	2023-01-12	0	0	8134	['CLSA']	[]	['Metabolite']
GCST90201027	Methionine sulfoxide levels	['EFO_0021650']	['EFO_0021650']	36635386	2023-01-12	0	0	60	['CLSA']	[]	['Metabolite']
GCST90201086	Galactonate levels	['EFO_0800145']	['EFO_0800145']	36635386	2023-01-12	0	0	45	['CLSA']	[]	['Metabolite']
GCST90201202	Gulonate levels	['EFO_0800159']	['EFO_0800159']	36635386	2023-01-12	0	0	53	['CLSA']	[]	['Metabolite']
GCST90203146	3-methyl-2-oxobutyrate levels	['EFO_0021020']	['EFO_0021020']	36635386	2023-01-12	0	0	108	['CLSA']	[]	['Metabolite']
GCST90244208	Ceramide (d42:1) levels	['OBA_2045187']	['OBA_2045187']	36193934	2022-10-04	0	0	2624	['other']	['Harmonized summary statistics are not available or empty']	[]
GCST90245409	S-allylcysteine levels	['EFO_0800985']	['EFO_0800985']	36357675	2022-11-10	0	0	14296	['INTERVAL', 'EPIC-Norfolk']	['Harmonized summary statistics are not available or empty']	[]
GCST90247049	C-type lectin domain family 2 member A levels	['EFO_0802344']	['EFO_0802344']	34648354	2021-11-12	0	0	10708	['other']	['Harmonized summary statistics are not available or empty']	[]
GCST90247080	Ciliary neurotrophic factor receptor subunit alpha levels	['EFO_0020261']	['EFO_0020261']	34648354	2021-11-12	0	0	10708	['other']	['Harmonized summary statistics are not available or empty']	[]
GCST90257001	Cholesterol levels (gene-based - collapsed splice)	['EFO_0004574']	['EFO_0004574']	36088354	2022-09-10	0	0	156329	['UKB']	['Harmonized summary statistics are not available or empty']	[]
GCST90266481	Urine X-21285 levels in chronic kidney disease	['EFO_0800803']	['EFO_0800803']	37277652	2023-06-05	0	0	4202	['GCKD']	['The number of SNPs in the study is below the expected threshold']	['Metabolite']
GCST90267280	Age when finished full-time education (standard GWA)	['EFO_0004784']	['EFO_0004784']	37106081	2023-04-27	0	0	283749	['UKB']	[]	[]
GCST90274713	Prostate cancer	['EFO_0001663']	['EFO_0001663']	37945903	2023-11-09	156319	788443	944762	['ELLIPSE', 'iCOGS', 'PEGASUS_Pca', 'BPC3', 'ProHealth', 'UKB', 'FinnGen', 'BioMe', 'BioVU', 'eMERGE', 'PLCO', 'MVP', 'AAPC', 'GPS', 'CA UG Study', 'NCI-MD', 'JAPC', 'BBJ', 'LAPC', 'other']	[]	[]
GCST90014033	Haemorrhoidal disease	['EFO_0009552']	['EFO_0009552']	33888516	2021-04-22	218920	725213	944133		[]	[]
GCST90274616	Eicosanoid 20cooh AA a levels	['EFO_0020044']	['EFO_0020044']	37524825	2023-07-31	0	0	6496	['ARIC']	[]	['Metabolite']
GCST90277344	Phosphatidylcholine (O-18:2_20:4) levels	['OBA_2045135']	['OBA_2045135']	37907536	2023-10-31	0	0	6127	['GeneRISK']	['Harmonized summary statistics are not available or empty']	[]
GCST90280219	Plasma metabolome feature (hilic_4394) (MG(18:00:00:0))	['EFO_0005664']	['EFO_0005664']	36482414	2022-12-08	0	0	441	['other']	['Harmonized summary statistics are not available or empty']	[]
GCST90280335	Plasma metabolome feature (hilic_4973)	['EFO_0005664']	['EFO_0005664']	36482414	2022-12-08	0	0	441	['other']	['Harmonized summary statistics are not available or empty']	[]
GCST90293046	VLDL triglycerides levels	['EFO_0004530']	['EFO_0004530']	37255970	2023-05-15	0	0	3354	['other']	['Harmonized summary statistics are not available or empty']	[]
GCST90293898	Seropositivity for escherichia coli O157:H7 str. EDL933 peptide (agilent_231281)	['EFO_0803621']	['EFO_0803621']	37164013	2023-04-25	0	0	1745	['Lifelines', 'other']	['Harmonized summary statistics are not available or empty']	[]
GCST90299766	Metabolite levels (proline)	['EFO_0009773']	['EFO_0009773']	37253714	2023-05-30	0	0	11814	['ARIC', 'HCHS', 'SOL', 'FHS', 'CHS', 'MESA']	['Harmonized summary statistics are not available or empty']	[]
GCST90299961	Metabolite levels (cystine)	['EFO_0800134']	['EFO_0800134']	37253714	2023-05-30	0	0	8007	['ARIC', 'HCHS', 'SOL', 'FHS', 'CHS', 'MESA']	['Harmonized summary statistics are not available or empty']	[]
GCST90300192	Metabolite levels (phenylalanylalanine)	['EFO_0005664']	['EFO_0005664']	37253714	2023-05-30	0	0	1581	['ARIC', 'HCHS', 'SOL', 'FHS', 'CHS', 'MESA']	['Harmonized summary statistics are not available or empty']	[]
GCST90335167	Pulse pressure (BMI adjusted)	['EFO_0005763']	['EFO_0005763']	39048560	2024-07-24	0	0	100453	['CKB']	[]	[]
GCST90384507	DTI TBSS L2 Sagittal stratum L	['EFO_0004346']	['EFO_0004346']	38811844	2024-05-29	0	0	7058	['CHIMGEN']	[]	[]
GCST90384624	DTI TBSS MO Splenium of corpus callosum	['EFO_0004346']	['EFO_0004346']	38811844	2024-05-29	0	0	7058	['CHIMGEN']	[]	[]
GCST90384986	T1 FreeSurfer a2009s rh G oc-temp med-Parahip thickness	['EFO_0004346']	['EFO_0004346']	38811844	2024-05-29	0	0	7058	['CHIMGEN']	[]	[]
GCST90386183	REST UKBBICA NET100 0329	['EFO_0004346']	['EFO_0004346']	38811844	2024-05-29	0	0	7058	['CHIMGEN']	[]	[]
GCST90386487	REST UKBBICA NET100 0633	['EFO_0004346']	['EFO_0004346']	38811844	2024-05-29	0	0	7058	['CHIMGEN']	[]	[]
GCST90387952	DTI TBSS L3 Cerebral peduncle R	['EFO_0004346']	['EFO_0004346']	38811844	2024-05-29	0	0	40282	['UKB', 'CHIMGEN']	[]	[]
GCST90388643	DTI autoptx MD cst r tract	['EFO_0004346']	['EFO_0004346']	38811844	2024-05-29	0	0	40282	['UKB', 'CHIMGEN']	[]	[]
GCST90388757	REST UKBBICA NET25 0070	['EFO_0004346']	['EFO_0004346']	38811844	2024-05-29	0	0	40282	['UKB', 'CHIMGEN']	[]	[]
GCST90389154	T1 FreeSurfer DK rh parsopercularis thickness	['EFO_0004346']	['EFO_0004346']	38811844	2024-05-29	0	0	40282	['UKB', 'CHIMGEN']	[]	[]
GCST90389785	REST UKBBICA NET100 0517	['EFO_0004346']	['EFO_0004346']	38811844	2024-05-29	0	0	40282	['UKB', 'CHIMGEN']	[]	[]
GCST90430101	Right brain hemisphere region 8C surface area	['EFO_0004346']	['EFO_0004346']	39271676	2024-09-13	0	0	15840	['UKB']	[]	[]
GCST90432371	Armadillo repeat-containing X-linked protein 2 levels	['OBA_2051928']	['OBA_2051928']	37794183	2023-10-04	0	0	46327	['UKB-PPP']	['Harmonized summary statistics are not available or empty']	[]
GCST90432986	2,4-dienoyl-CoA reductase, mitochondrial levels	['OBA_2051106']	['OBA_2051106']	37794183	2023-10-04	0	0	46327	['UKB-PPP']	['Harmonized summary statistics are not available or empty']	[]
GCST90433645	Integrin alpha-X levels	['OBA_2051130']	['OBA_2051130']	37794183	2023-10-04	0	0	46327	['UKB-PPP']	['Harmonized summary statistics are not available or empty']	[]
GCST90434152	Partitioning defective 3 homolog levels	['OBA_2051604']	['OBA_2051604']	37794183	2023-10-04	0	0	46327	['UKB-PPP']	['Harmonized summary statistics are not available or empty']	[]
GCST90434201	Peroxisomal trans-2-enoyl-CoA reductase levels	['OBA_2042842']	['OBA_2042842']	37794183	2023-10-04	0	0	46327	['UKB-PPP']	['Harmonized summary statistics are not available or empty']	[]
GCST90434242	Cytosolic phospholipase A2 levels	['OBA_2042915']	['OBA_2042915']	37794183	2023-10-04	0	0	46327	['UKB-PPP']	['Harmonized summary statistics are not available or empty']	[]
GCST90434818	Tyrosyl-DNA phosphodiesterase 1 levels	['OBA_2043821']	['OBA_2043821']	37794183	2023-10-04	0	0	46327	['UKB-PPP']	['Harmonized summary statistics are not available or empty']	[]
GCST90085927	Vertigo	['HP_0002321']	['HP_0002321']	34620984	2021-10-07	48072	894541	942613	['deCode', 'UKB', 'FinnGen', 'Other']	['Harmonized summary statistics are not available or empty']	[]
GCST90281112	Migraine or 2-hr glucose levels	['EFO_0004468', 'MONDO_0005277']	['MONDO_0005277', 'EFO_0004468']	36808568	2023-02-20	102084	771257	937810	['IHGC', 'MAGIC']	['Harmonized summary statistics are not available or empty']	[]
GCST90225551	Sick sinus syndrome	['MONDO_0001823']	['MONDO_0001823']	36282123	2021-05-01	6189	931046	937235	['deCODE', 'CHB', 'UKB', 'other']	['Harmonized summary statistics are not available or empty']	[]
GCST90448437	Baseline memory in impaired cognition x sex interaction	['EFO_0004874', 'EFO_0008343']	['EFO_0008343', 'EFO_0004874']	37984853	2023-11-20	0	0	9707	['ADNI', 'NACC', 'ROSMAP', 'MARS']	['Harmonized summary statistics are not available or empty']	[]
GCST90475393	PT international normalized ratio (INR, mean, inv-norm transformed)	['EFO_0008390']	['EFO_0008390']	39024449	2024-07-19	0	0	165956	['MVP']	[]	[]
GCST011360	Sick sinus syndrome	['MONDO_0012061']	['MONDO_0012061']	33580673	2021-02-13	6189	931046	937235		['Harmonized summary statistics are not available or empty']	[]
GCST90566801	Spine osteoarthritis	['EFO_1000787']	['EFO_1000787']	40205036	2025-04-09	76169	856428	932597	['arcOGEN', 'ARGO', 'UKHLS', 'China Kadoorie Biobank', 'deCODE', 'CHB', 'DBDS', 'eMERGE', 'EB', 'FinnGen', 'MyCode', 'GS:SFHS', 'HRS', 'HKDDDPC', 'HUNT', 'Bunkyo', 'HerediGene', 'RIKEN', 'Shimane-CoHRE', 'JOCO', 'LifeLines', 'NEO', 'NHS', 'MGBB', 'QIMR', 'RS', 'SHIP', 'SIMPLER', 'ToMMo', 'TwinsUK', 'UKB', 'BioMe', 'G&H', 'NIHR BIORESOURCE', 'MVP', 'OAI']	[]	[]
GCST90095484	Major depressive disorder or stroke (pleiotropy)	['EFO_0000712', 'MONDO_0002009']	['MONDO_0002009', 'EFO_0000712']	34859065	2021-11-11	176043	751012	927055		['Harmonized summary statistics are not available or empty']	[]
GCST90435379	Psoriasis	['EFO_0000676']	['EFO_0000676']	38763176	2024-05-17	9863	716791	925649	['FinnGen', 'EB', 'UKB']	['Harmonized summary statistics are not available or empty']	[]
GCST011990	Psoriasis or type 2 diabetes (trans-disease meta-analysis)(opposite effect)	['EFO_0000676', 'MONDO_0005148']	['EFO_0000676', 'MONDO_0005148']	33385400	2020-12-29	85148	840342	925490		['Harmonized summary statistics are not available or empty']	[]
GCST011991	Psoriasis or type 2 diabetes (trans-disease meta-analysis)	['EFO_0000676', 'MONDO_0005148']	['EFO_0000676', 'MONDO_0005148']	33385400	2020-12-29	85148	840342	925490		['Harmonized summary statistics are not available or empty']	[]
GCST90432063	Restless legs syndrome	['EFO_0004270']	['EFO_0004270']	38839884	2024-06-05	78333	844872	923205	['EU-RLS-GENE', 'INTERVAL', '23andMe']	['Harmonized summary statistics are not available or empty']	[]
GCST90295959	Anterior uveitis (gene burden)	['EFO_1000811']	['EFO_1000811']	37949852	2023-11-11	3850	916549	920399	['BioMe', 'MyCode', 'MDC', 'MAYO', 'UKB', 'PMB', 'CCPM', 'UCLA']	['Harmonized summary statistics are not available or empty']	[]
GCST90568653	Gut microbiome abundance (class Bacteroides thetaiotaomicron (at 3 months) x Summer Birth (Jun-Aug) interaction	['EFO_0007874', 'EFO_0008360']	['EFO_0007874', 'EFO_0008360']	40187613	2025-04-03	0	0	693	['CHILD']	['Harmonized summary statistics are not available or empty']	[]
GCST90569824	Gut microbial network clusters (Magenta (at 1 year) x Any Household furry Pets (1 Year) interaction	['EFO_0007874', 'EFO_0007944']	['EFO_0007944', 'EFO_0007874']	40187613	2025-04-03	0	0	688	['CHILD']	['Harmonized summary statistics are not available or empty']	[]
GCST90295958	Anterior uveitis	['EFO_1000811']	['EFO_1000811']	37949852	2023-11-11	3850	916549	920399	['BioMe', 'MyCode', 'MDC', 'MAYO', 'UKB', 'PMB', 'CCPM', 'UCLA']	['Harmonized summary statistics are not available or empty']	[]
GCST90274866	Obstructive sleep apnea (BMI adjusted)	['EFO_0003918']	['EFO_0003918']	36989840	2023-03-27	154053	762643	916696	['MVP', 'MGBB', 'FinnGen']	['Harmonized summary statistics are not available or empty']	[]
GCST90274865	Obstructive sleep apnea	['EFO_0003918']	['EFO_0003918']	36989840	2023-03-27	154053	762643	916696	['MVP', 'MGBB', 'FinnGen']	['Harmonized summary statistics are not available or empty']	[]
GCST90399744	Venous thromboembolism	['EFO_0004286']	['EFO_0004286']	36777996	2022-10-12	25146	890722	915868	['BioMe', 'BioVU', 'EB', 'FinnGen', 'MGI', 'UCLA', 'UKB']	[]	[]
GCST003477	Monobrow thickness	['OBA_2050112']	['OBA_2050112']	26926045	2016-03-01	0	0	2922		['Harmonized summary statistics are not available or empty']	[]
GCST003681	C-reactive protein levels or triglyceride levels (pleiotropy)	['EFO_0004458', 'EFO_0004530']	['EFO_0004530', 'EFO_0004458']	27286809	2016-06-10	0	0	161598		['Harmonized summary statistics are not available or empty']	[]
GCST004579	Waist-to-hip circumference ratio (alcohol intake interaction)	['EFO_0004343', 'OBA_1000840']	['OBA_1000840', 'EFO_0004343']	23192594	2012-11-29	0	0	11687		['Harmonized summary statistics are not available or empty']	[]
GCST005921	Family history of Alzheimer's disease	['EFO_0009268']	['EFO_0009268']	29777097	2018-05-18	0	0	314278		[]	[]
GCST007502	Waist-to-hip ratio adjusted for BMI (additive genetic model)	['EFO_0007788']	['EFO_0007788']	30778226	2019-02-18	0	0	157516		['Harmonized summary statistics are not available or empty']	[]
GCST011539	Type 1 or type 2 diabetes (pleiotropy)	['MONDO_0005147', 'MONDO_0005148']	['MONDO_0005147', 'MONDO_0005148']	33830302	2021-04-08	81591	834224	915815		['Harmonized summary statistics are not available or empty']	[]
GCST90134604	Alzheimer's disease or peptic ulcer disease	['MONDO_0004247', 'MONDO_0004975']	['MONDO_0004247', 'MONDO_0004975']	35851147	2022-07-18	88546	823039	911585	['UKB']	['Harmonized summary statistics are not available or empty']	[]
GCST009442	Age-related cognitive decline (executive function) (slope of z-scores)	['EFO_0007710']	['EFO_0007710']	30954325	2019-03-11	0	0	1145		['Harmonized summary statistics are not available or empty']	[]
GCST90134605	Alzheimer's disease or gastroesophageal reflux disease and/or peptic ulcer disease	['EFO_0003948', 'EFO_0009923', 'MONDO_0004247', 'MONDO_0004975']	['EFO_0003948', 'MONDO_0004247', 'MONDO_0004975', 'EFO_0009923']	35851147	2022-07-18	162055	749530	911585	['UKB']	['Harmonized summary statistics are not available or empty']	[]
GCST012676_5	Body composition traits	['OBA_1000032']	['OBA_1000032']	30026463	2018-07-19	0	0	1926		['Harmonized summary statistics are not available or empty']	[]
GCST90004016	IDP dMRI ProbtrackX MO mcp	['EFO_0004346']	['EFO_0004346']	33875891	2021-04-19	0	0	20860	['UKB']	[]	[]
GCST90006298	rfMRI connectivity (ICA100 edge 1445)	['OBA_2045295']	['OBA_2045295']	33875891	2021-04-19	0	0	21081	['UKB']	[]	[]
GCST90025489	Phosphatidylcholine (16:0_20:4) levels	['EFO_0010226']	['EFO_0010226']	35668104	2022-06-06	0	0	4492	['BHS']	[]	['Metabolite']
GCST90025567	Alkenylphosphatidylcholine (P-16:0/18:2) levels	['EFO_0010226']	['EFO_0010226']	35668104	2022-06-06	0	0	4492	['BHS']	[]	['Metabolite']
GCST90032226	Bifidobacterium kashiwanohense abundance in stool	['EFO_0007874']	['EFO_0007874']	35115689	2022-02-03	0	0	5959	['FINRISK']	[]	[]
GCST90281116	Migraine or HOMA-B	['EFO_0004469', 'MONDO_0005277']	['MONDO_0005277', 'EFO_0004469']	36808568	2023-02-20	102084	771257	909807	['IHGC', 'MAGIC']	['Harmonized summary statistics are not available or empty']	[]
GCST90274732	Cancer (pleiotropy)	['MONDO_0004992']	['MONDO_0004992']	36929942	2023-03-17	376759	532864	909623	['NR']	['Harmonized summary statistics are not available or empty']	[]
GCST010777	COVID-19 (hospitalized vs population) RELEASE 4	['MONDO_0100096']	['MONDO_0100096']	32404885	2020-05-13	6406	902088	908494		[]	[]
GCST90570618	Chronic bronchitis or gastroesophageal reflux disease (MTAG)	['EFO_0003948', 'EFO_0006505']	['EFO_0003948', 'EFO_0006505']	40155373	2025-03-28	65013	841736	906749	['NR']	['Harmonized summary statistics are not available or empty']	[]
GCST90570620	Chronic bronchitis or peptic ulcer disease (MTAG)	['EFO_0006505', 'MONDO_0004247']	['MONDO_0004247', 'EFO_0006505']	40155373	2025-03-28	26825	879924	906749	['NR']	['Harmonized summary statistics are not available or empty']	[]
GCST90082902	Leg fat free mass right (UKB data field 23113) (Gene-based burden)	['EFO_0004995']	['EFO_0004995']	34662886	2021-10-18	0	0	423650	['UKB']	['Harmonized summary statistics are not available or empty']	[]
GCST010200	COVID-19 (hospitalized vs population) RELEASE 3	['MONDO_0100096']	['MONDO_0100096']	32404885	2020-05-13	3199	897488	900687		['Harmonized summary statistics are not available or empty']	[]
GCST90271329	Irritable bowel syndrome or bipolar disorder (pleiotropy)	['EFO_0000555', 'MONDO_0002009']	['MONDO_0002009', 'EFO_0000555']	36753304	2023-02-08	95317	804750	900067	['UKB', 'NR']	['Harmonized summary statistics are not available or empty']	[]
GCST009379	Type 2 diabetes	['MONDO_0005148']	['MONDO_0005148']	30297969	2018-10-08	74124	824006	898130		['Harmonized summary statistics are not available or empty']	[]
GCST007248	Stroke	['EFO_0000712']	['EFO_0000712']	30383316	2018-11-01	72147	823869	896016		['Harmonized summary statistics are not available or empty']	[]
GCST90091552	Fasting phospholipid levels in large LDL	['EFO_0004611', 'EFO_0004639']	['EFO_0004611', 'EFO_0004639']	34610981	2021-10-05	0	0			['Harmonized summary statistics are not available or empty']	[]
GCST90101060	Granulocyte colony-stimulating factor receptor levels	['EFO_0020416']	['EFO_0020416']	28240269	2017-02-27	0	0	997	['KORA']	['Harmonized summary statistics are not available or empty']	[]
GCST90101284	Macrophage Migration Inhibitory Factor levels	['EFO_0008221']	['EFO_0008221']	28240269	2017-02-27	0	0	997	['KORA']	['Harmonized summary statistics are not available or empty']	[]
GCST90270931	Gastric ulcer	['EFO_0009454']	['EFO_0009454']	38036781	2023-11-30	28682	867208	895890	['BBJ', 'ToMMo', 'UKB', 'FinnGen']	[]	[]
GCST90128962	X-12844 levels	['EFO_0021339']	['EFO_0021339']	27073872	2016-04-13	0	0	707	['TwinsUK']	['Harmonized summary statistics are not available or empty']	[]
GCST90129561	Von Willebrand factor levels or factor VIII levels or tissue plasminogen activator levels (pleiotropy)	['EFO_0004630', 'OBA_1000199', 'OBA_2050207']	['OBA_2050207', 'OBA_1000199', 'EFO_0004630']	35285134	2022-03-14	0	0	105893	['CHARGE']	['Harmonized summary statistics are not available or empty']	[]
GCST90137939	Neutrophil collagenase levels	['EFO_0008466']	['EFO_0008466']	34814699	2021-11-24	0	0	1852	['JHS']	['Harmonized summary statistics are not available or empty']	[]
GCST90140776	3-hydroxycotinine glucuronide levels	['EFO_0800984']	['EFO_0800984']	35347128	2022-03-28	0	0	6136	['METSIM']	['Harmonized summary statistics are not available or empty']	[]
GCST90178633	Metabolite peak levels (QI9760)	['EFO_0004725']	['EFO_0004725']	35995766	2022-08-22	0	0	2466	['JHS']	['Harmonized summary statistics are not available or empty']	['Metabolite']
GCST90178718	Metabolite peak levels (QI10060)	['EFO_0004725']	['EFO_0004725']	35995766	2022-08-22	0	0	2466	['JHS']	['Harmonized summary statistics are not available or empty']	['Metabolite']
GCST90179087	Metabolite peak levels (QI7319)	['EFO_0004725']	['EFO_0004725']	35995766	2022-08-22	0	0	2466	['JHS']	['Harmonized summary statistics are not available or empty']	['Metabolite']
GCST90199910	1-(1-enyl-stearoyl)-GPE (p-18:0) levels	['EFO_0800335']	['EFO_0800335']	36635386	2023-01-12	0	0	8249	['CLSA']	[]	['Metabolite']
GCST90201138	N-acetylarginine levels	['EFO_0021429']	['EFO_0021429']	36635386	2023-01-12	0	0	60	['CLSA']	[]	['Metabolite']
GCST90202678	Picolinoylglycine levels	['EFO_0800592']	['EFO_0800592']	36635386	2023-01-12	0	0	96	['CLSA']	[]	['Metabolite']
GCST90202818	Gluconate levels	['EFO_0801064']	['EFO_0801064']	36635386	2023-01-12	0	0	102	['CLSA']	[]	['Metabolite']
GCST90203037	X-23665 levels	['EFO_0800859']	['EFO_0800859']	36635386	2023-01-12	0	0	102	['CLSA']	[]	['Metabolite']
GCST90243990	Response to dolutegravir in HIV infection (area under the concentration-time curve)	['OBA_2040124']	['OBA_2040124']	35512135	2022-05-04	0	0	284	['ADVANCE']	['Harmonized summary statistics are not available or empty']	[]
GCST90244558	Response to antidepressants (symptom improvement) in major depressive disorder	['EFO_0007006', 'GO_0036276']	['EFO_0007006', 'GO_0036276']	36228427	2022-10-08	0	0	724	['NR']	['Harmonized summary statistics are not available or empty']	[]
GCST90245753	X-24513 levels	['EFO_0022133']	['EFO_0022133']	36357675	2022-11-10	0	0	14296	['INTERVAL', 'EPIC-Norfolk']	['Harmonized summary statistics are not available or empty']	[]
GCST90246981	Cell adhesion molecule 1 levels	['OBA_2050301']	['OBA_2050301']	34648354	2021-11-12	0	0	10708	['other']	['Harmonized summary statistics are not available or empty']	[]
GCST90246984	Centromere protein V levels	['EFO_0004747']	['EFO_0004747']	34648354	2021-11-12	0	0	10708	['other']	['Harmonized summary statistics are not available or empty']	[]
GCST90246998	Chromogranin-A levels	['EFO_0022021']	['EFO_0022021']	34648354	2021-11-12	0	0	10708	['other']	['Harmonized summary statistics are not available or empty']	[]
GCST90247855	Heparin cofactor 2 levels	['EFO_0004747']	['EFO_0004747']	34648354	2021-11-12	0	0	10708	['other']	['Harmonized summary statistics are not available or empty']	[]
GCST90247988	Interferon lambda-1 levels	['EFO_0020485']	['EFO_0020485']	34648354	2021-11-12	0	0	10708	['other']	['Harmonized summary statistics are not available or empty']	[]
GCST90248804	Esterase OVCA2 levels	['EFO_0004747']	['EFO_0004747']	34648354	2021-11-12	0	0	10708	['other']	['Harmonized summary statistics are not available or empty']	[]
GCST90249073	Proto-oncogene tyrosine-protein kinase receptor Ret levels	['EFO_0008272']	['EFO_0008272']	34648354	2021-11-12	0	0	10708	['other']	['Harmonized summary statistics are not available or empty']	[]
GCST90451757	Venous thromboembolism	['EFO_0004286']	['EFO_0004286']	38933427	2024-05-27	44223	847152	891375	['UKB', 'FinnGen', 'EB']	[]	[]
GCST90265098	Urine ethylmalonate levels in chronic kidney disease	['EFO_0020009']	['EFO_0020009']	37277652	2023-06-05	0	0	4911	['GCKD']	[]	['Metabolite']
GCST90267916	Hippocampal subfield right CA1 volume (body)	['EFO_0009394']	['EFO_0009394']	37337106	2023-06-19	0	0	38977	['UKB', 'CHIMGEN']	[]	[]
GCST90271739	Structural connectivity (limbic network)	['OBA_2045295']	['OBA_2045295']	36882310	2023-03-06	0	0	23985	['UKB']	['Harmonized summary statistics are not available or empty']	[]
GCST90279423	Plasma metabolome feature (c18_4880)	['EFO_0005664']	['EFO_0005664']	36482414	2022-12-08	0	0	441	['other']	['Harmonized summary statistics are not available or empty']	[]
GCST90280487	Plasma metabolome feature (hilic_5782) (2-Apo-beta-carotenal)	['EFO_0005664']	['EFO_0005664']	36482414	2022-12-08	0	0	441	['other']	['Harmonized summary statistics are not available or empty']	[]
GCST90280508	Plasma metabolome feature (hilic_5902)	['EFO_0005664']	['EFO_0005664']	36482414	2022-12-08	0	0	441	['other']	['Harmonized summary statistics are not available or empty']	[]
GCST90280980	Plasma metabolome feature (hilic_8658)	['EFO_0005664']	['EFO_0005664']	36482414	2022-12-08	0	0	441	['other']	['Harmonized summary statistics are not available or empty']	[]
GCST90294004	Seropositivity for firmicutes peptide (agilent_96039)	['EFO_0803625']	['EFO_0803625']	37164013	2023-04-25	0	0	1745	['Lifelines', 'other']	['Harmonized summary statistics are not available or empty']	[]
GCST90295249	Seropositivity for human respiratory syncytial virus peptide (twist_58004)	['EFO_0803687']	['EFO_0803687']	37164013	2023-04-25	0	0	1745	['Lifelines', 'other']	['Harmonized summary statistics are not available or empty']	[]
GCST90295562	Seropositivity for staphylococcus aureus peptide (agilent_237594)	['EFO_0803650']	['EFO_0803650']	37164013	2023-04-25	0	0	1745	['Lifelines', 'other']	['Harmonized summary statistics are not available or empty']	[]
GCST90300065	Metabolite levels (indoleacetylglutamine)	['EFO_0800035']	['EFO_0800035']	37253714	2023-05-30	0	0	6777	['ARIC', 'HCHS', 'SOL', 'FHS', 'CHS', 'MESA']	['Harmonized summary statistics are not available or empty']	[]
GCST90300116	Metabolite levels (myristoylcarnitine; myristoylcarnitine (C14); C14 carnitine; C14_carnitine)	['EFO_0800216']	['EFO_0800216']	37253714	2023-05-30	0	0	8461	['ARIC', 'HCHS', 'SOL', 'FHS', 'CHS', 'MESA']	['Harmonized summary statistics are not available or empty']	[]
GCST90301088	Metabolite levels (ornithine)	['EFO_0005664']	['EFO_0005664']	37253714	2023-05-30	0	0	2793	['ARIC', 'HCHS', 'SOL', 'FHS', 'CHS', 'MESA']	['Harmonized summary statistics are not available or empty']	[]
GCST90318118	Cerebrospinal fluid 1-palmitoyl-2-stearoyl-GPC (16:0/18:0) levels	['EFO_0800396', 'OBA_2045291']	['EFO_0800396', 'OBA_2045291']	39528826	2024-11-11	0	0	2602	['Knight_ADRC', 'DIAN', 'Barcelona-1', 'ADNI', 'GR@ACE', 'WADRC', 'WRAP']	[]	['Metabolite']
GCST90318484	Brain 1-stearoyl-GPG (18:0) levels	['EFO_0800228']	['EFO_0800228']	39528826	2024-11-11	0	0	1016	['Knight_ADRC', 'ROSMAP', 'MAYO']	[]	['Metabolite']
GCST90319636	Serum creatinine levels	['OBA_2050096']	['OBA_2050096']	38584764	2024-02-28	0	0	196432	['UKB']	[]	['Metabolite']
GCST90320867	T2 brain MRIs Unsupervised Deep learning derived Imaging Phenotypes (dimension 48)	['OBA_2045210']	['OBA_2045210']	38580839	2024-04-05	0	0	22960	['UKB']	[]	[]
GCST90384462	DTI TBSS L1 Cingulum cingulate gyrus R	['EFO_0004346']	['EFO_0004346']	38811844	2024-05-29	0	0	7058	['CHIMGEN']	[]	[]
GCST90384573	DTI TBSS MD Pontine crossing tract	['EFO_0004346']	['EFO_0004346']	38811844	2024-05-29	0	0	7058	['CHIMGEN']	[]	[]
GCST90384630	DTI TBSS MO Inferior cerebellar peduncle R	['EFO_0004346']	['EFO_0004346']	38811844	2024-05-29	0	0	7058	['CHIMGEN']	[]	[]
GCST90384637	DTI TBSS MO Anterior limb of internal capsule L	['EFO_0004346']	['EFO_0004346']	38811844	2024-05-29	0	0	7058	['CHIMGEN']	[]	[]
GCST90387265	REST UKBBICA NET100 1411	['EFO_0004346']	['EFO_0004346']	38811844	2024-05-29	0	0	7058	['CHIMGEN']	[]	[]
GCST90387622	T1 FreeSurfer DKT lh paracentral area	['EFO_0004346']	['EFO_0004346']	38811844	2024-05-29	0	0	40282	['UKB', 'CHIMGEN']	[]	[]
GCST90389284	REST UKBBICA NET100 0016	['EFO_0004346']	['EFO_0004346']	38811844	2024-05-29	0	0	40282	['UKB', 'CHIMGEN']	[]	[]
GCST90390244	REST UKBBICA NET100 0976	['EFO_0004346']	['EFO_0004346']	38811844	2024-05-29	0	0	40282	['UKB', 'CHIMGEN']	[]	[]
GCST90390768	REST UKBBICA NODEamps100 0015	['EFO_0004346']	['EFO_0004346']	38811844	2024-05-29	0	0	40282	['UKB', 'CHIMGEN']	[]	[]
GCST90430954	Left brain hemisphere region SFL grey matter volume	['EFO_0004346']	['EFO_0004346']	39271676	2024-09-13	0	0	14087	['UKB']	[]	[]
GCST90431509	Right brain hemisphere region 24dv cortical thickness	['EFO_0004346']	['EFO_0004346']	39271676	2024-09-13	0	0	15994	['UKB']	[]	[]
GCST90431663	Left brain hemisphere region POS2 cortical thickness	['EFO_0004346']	['EFO_0004346']	39271676	2024-09-13	0	0	14341	['UKB']	[]	[]
GCST90432733	Complement factor H-related protein 4 levels	['EFO_0600091']	['EFO_0600091']	37794183	2023-10-04	0	0	46327	['UKB-PPP']	['Harmonized summary statistics are not available or empty']	[]
GCST90434997	Ubiquitin-conjugating enzyme E2 Z levels	['OBA_2044006']	['OBA_2044006']	37794183	2023-10-04	0	0	46327	['UKB-PPP']	['Harmonized summary statistics are not available or empty']	[]
GCST90445998	Omega-3 fatty acids levels (UKB data field 23444)	['EFO_0010119']	['EFO_0010119']	39278973	2024-09-15	0	0	94420	['UKBB']	[]	['Metabolite']
GCST90566797	Hand Osteoarthritis	['EFO_1000789']	['EFO_1000789']	40205036	2025-04-09	40904	849561	890465	['arcOGEN', 'ARGO', 'UKHLS', 'China Kadoorie Biobank', 'deCODE', 'CHB', 'DBDS', 'eMERGE', 'EB', 'FinnGen', 'MyCode', 'GS:SFHS', 'HRS', 'HKDDDPC', 'HUNT', 'Bunkyo', 'HerediGene', 'RIKEN', 'Shimane-CoHRE', 'JOCO', 'LifeLines', 'NEO', 'NHS', 'MGBB', 'QIMR', 'RS', 'SHIP', 'SIMPLER', 'ToMMo', 'TwinsUK', 'UKB', 'BioMe', 'G&H', 'NIHR BIORESOURCE', 'MVP', 'OAI']	[]	[]
GCST90454478	Birth weight	['EFO_0004344']	['EFO_0004344']	38297123	2024-01-31	0	0	1746	['BIGCS']	['Harmonized summary statistics are not available or empty']	[]
GCST90455415	Patterns of brain structural covariance (C1024_886)	['OBA_2045210']	['OBA_2045210']	38127979	2023-12-21	0	0	33541	['UKB']	['Harmonized summary statistics are not available or empty']	[]
GCST90429186	Migraine	['MONDO_0005277']	['MONDO_0005277']	34294844	2021-07-22	85726	803292	889018	['GERA ', ' UKB ', ' IHGC']	['Harmonized summary statistics are not available or empty']	[]
GCST90476421	total cholesterol (mean, inv-norm transformed)	['EFO_0004574']	['EFO_0004574']	39024449	2024-07-19	0	0	54876	['MVP']	[]	[]
GCST007249	Ischemic stroke	['HP_0002140']	['HP_0002140']	30383316	2018-11-01	63969	823869	887838		['Harmonized summary statistics are not available or empty']	[]
GCST90481334	PT international normalized ratio (INR, maximum, inv-norm transformed)	['EFO_0008390']	['EFO_0008390']	39024449	2024-07-19	0	0	1798	['MVP']	['Harmonized summary statistics are not available or empty']	[]
GCST90483339	Tricosenoic acid levels (351.3264_0.442) x waist circumference interaction (2df)	['OBA_1001085', 'OBA_2050338']	['OBA_2050338', 'OBA_1001085']	39644095	2024-12-06	0	0	11478	['HCHS', 'SOL']	['Harmonized summary statistics are not available or empty']	[]
GCST90483348	Oxylipin levels (341.2711_0.337) x waist circumference interaction (2df)	['OBA_1001085', 'OBA_2050338']	['OBA_2050338', 'OBA_1001085']	39644095	2024-12-06	0	0	11478	['HCHS', 'SOL']	['Harmonized summary statistics are not available or empty']	[]
GCST90558159	CCL3 levels	['EFO_0010770']	['EFO_0010770']	39939757	2025-02-12	0	0	3707	['NR']	['Harmonized summary statistics are not available or empty']	[]
GCST90558260	Body mass index in cystic fibrosis with pancreatic insufficiency	['EFO_0004340']	['EFO_0004340']	39260370	2024-09-05	0	0	4085	['CF_TSS', 'CFRD', 'GMS', 'GMS_CFLD', 'EPIC_Obs']	['Harmonized summary statistics are not available or empty']	[]
GCST90568918	Gut microbiome abundance (class Bifidobacterium animalis (at 1 year) x Any Formula feeding (3 Months) interaction	['EFO_0007874', 'EFO_0008360']	['EFO_0007874', 'EFO_0008360']	40187613	2025-04-03	0	0	688	['CHILD']	['Harmonized summary statistics are not available or empty']	[]
GCST90568956	Gut microbiome abundance (class Fusicatenibacter sp. 3 (at 1 year) x Spring Birth (Mar-May) interaction	['EFO_0007874', 'EFO_0008360']	['EFO_0007874', 'EFO_0008360']	40187613	2025-04-03	0	0	688	['CHILD']	['Harmonized summary statistics are not available or empty']	[]
GCST90569639	Gut microbiome abundance (class Bacteroides sp. 23 (at 1 year) x Exclusive Breastfeeding (6 Months) interaction	['EFO_0006864', 'EFO_0007874']	['EFO_0006864', 'EFO_0007874']	40187613	2025-04-03	0	0	688	['CHILD']	['Harmonized summary statistics are not available or empty']	[]
GCST90320049	Cannabis use disorder	['EFO_0007191']	['EFO_0007191']	37985822	2023-11-20	42281	843744	886025	['PGC', 'DECODE', 'MVP', 'IPSYCH', 'MGBB', 'Yale-Penn']	['Harmonized summary statistics are not available or empty']	[]
GCST90270932	Duodenal ulcer	['EFO_0004607']	['EFO_0004607']	38036781	2023-11-30	17117	867208	884325	['BBJ', 'ToMMo', 'UKB', 'FinnGen']	[]	[]
GCST90281117	Migraine or fasting pro-insulin levels	['MONDO_0005277']	['MONDO_0005277']	36808568	2023-02-20	102084	771257	884042	['IHGC', 'MAGIC']	['Harmonized summary statistics are not available or empty']	[]
GCST90328150	Mosaic loss of chromosome X	['EFO_0022842']	['EFO_0022842']	38867047	2024-06-12	105286	778288	883574	['FinnGen', 'BCAC', 'EB', 'UKB', 'MVP', 'MGBB', 'PLCO', 'BBJ']	[]	[]
GCST90102553	Migraine	['MONDO_0005277']	['MONDO_0005277']	35115687	2022-02-03	102084	771257	873341	['IHGC', '23andMe', 'UKB', 'HUNT']	['Harmonized summary statistics are not available or empty']	[]
GCST000500	Other erythrocyte phenotypes	['EFO_0004305']	['EFO_0004305']	19862010	2009-10-11	0	0	24167		['Harmonized summary statistics are not available or empty']	[]
GCST90570617	Chronic bronchitis or diverticular disease (MTAG)	['EFO_0006505', 'EFO_0009959']	['EFO_0009959', 'EFO_0006505']	40155373	2025-03-28	45776	825177	870953	['NR']	['Harmonized summary statistics are not available or empty']	[]
GCST90449045	Alzheimer's disease (clinical and registry cases) (r-XCI inactivation)	['MONDO_0004975']	['MONDO_0004975']	39633006	2024-12-04	63838	806335	870173	['EADB', 'GR@ACE', 'GERAD', 'Bonn', 'EADI', 'DemGene', 'UKB', 'FinnGen', 'CHS', 'FHS', 'RS', 'ACT', 'ADC', 'ADNI', 'GenADA', 'NIA-LOAD', 'MayoGC', 'MIRAGE', 'OHSU', 'TARCC', 'TARCC2', 'other', 'UPITT', 'WASHU', 'TGEN']	['The number of SNPs in the study is below the expected threshold']	[]
GCST003460	IgG1 response to Plasmodium falciparum antigen (GLURP)	['EFO_0007810']	['EFO_0007810']	26741287	2016-01-07	0	0	528		['Harmonized summary statistics are not available or empty']	[]
GCST004210	Body fat percentage	['EFO_0007800']	['EFO_0007800']	28270201	2017-03-07	0	0	19480		['Harmonized summary statistics are not available or empty']	[]
GCST90271341	Gastroesophageal reflux disease or bipolar disorder (pleiotropy)	['EFO_0003948', 'MONDO_0004985']	['EFO_0003948', 'MONDO_0004985']	36753304	2023-02-08	96771	773022	869793	['UKB', 'NR']	['Harmonized summary statistics are not available or empty']	[]
GCST005718	Anhedonia	['EFO_0009182']	['EFO_0009182']	29603866	2018-03-31	0	0	5758		['Harmonized summary statistics are not available or empty']	[]
GCST007702	Triglyceride levels	['EFO_0004530']	['EFO_0004530']	30911093	2019-03-25	0	0	1036		['Harmonized summary statistics are not available or empty']	[]
GCST008262	Psychological wellbeing index 1 (lack of subjective wellbeing and health)	['EFO_0007869']	['EFO_0007869']	31003110	2019-04-08	0	0	12680		['Harmonized summary statistics are not available or empty']	[]
GCST008406	Diastolic blood pressure x physical activity (less vs more active half) interaction (1df)	['EFO_0003940', 'EFO_0006336']	['EFO_0006336', 'EFO_0003940']	31167214	2019-06-05	0	0	6705		['Harmonized summary statistics are not available or empty']	[]
GCST90271323	Inflammatory bowel disease or bipolar disorder (pleiotropy)	['EFO_0003767', 'MONDO_0005090']	['MONDO_0005090', 'EFO_0003767']	36753304	2023-02-08	48962	820831	869793	['UKB', 'NR']	['Harmonized summary statistics are not available or empty']	[]
GCST90004037	IDP dMRI TBSS MD Inferior cerebellar peduncle R	['EFO_0004641']	['EFO_0004641']	33875891	2021-04-19	0	0	20860	['UKB']	[]	[]
GCST90004039	IDP dMRI TBSS MD Superior cerebellar peduncle R	['EFO_0004641']	['EFO_0004641']	33875891	2021-04-19	0	0	20860	['UKB']	[]	[]
GCST90004203	IDP dMRI TBSS L3 External capsule R	['EFO_0004641']	['EFO_0004641']	33875891	2021-04-19	0	0	20860	['UKB']	[]	[]
GCST90006036	rfMRI connectivity (ICA100 edge 1183)	['OBA_2045295']	['OBA_2045295']	33875891	2021-04-19	0	0	21081	['UKB']	[]	[]
GCST90010792	Phosphatidylcholine diacyl C30:0 levels	['EFO_0010226']	['EFO_0010226']	33414548	2021-01-07	0	0	16838	['FENLAND', 'EPIC-Norfolk', 'INTERVAL', 'KORA', 'TWINS-UK']	['Harmonized summary statistics are not available or empty']	['Metabolite']
GCST90011478	OTU99_92 (Ruminococcus) abundance	['EFO_0007874']	['EFO_0007874']	33462482	2021-01-18	0	0	8956	['POPGEN', 'FOCUS', 'KORA', 'SHIP', 'SHIP-TREND']	[]	[]
GCST90013933	goiter (SPA correction)	['EFO_0004283']	['EFO_0004283']	34017140	2021-05-20	0	0	407746	['UKB']	[]	[]
GCST90019495	Apolipoprotein A1 levels	['EFO_0004614']	['EFO_0004614']	33462484	2021-01-18	0	0	323833	['UKB']	[]	['Metabolite']
GCST90024342	Alkenylphosphatidylcholine (P-36:3) levels	['EFO_0010226']	['EFO_0010226']	35668104	2022-06-06	0	0	4492	['BHS']	[]	['Metabolite']
GCST90024618	Acylcarnitine (16:1) levels	['EFO_0005059']	['EFO_0005059']	35668104	2022-06-06	0	0	6057	['BHS', 'ADNI', 'AIBL']	[]	['Metabolite']
GCST90271335	Peptic ulcer disease or bipolar disorder (pleiotropy)	['MONDO_0004247', 'MONDO_0004985']	['MONDO_0004247', 'MONDO_0004985']	36753304	2023-02-08	58583	811210	869793	['UKB', 'NR']	['Harmonized summary statistics are not available or empty']	[]
GCST90449048	Alzheimer's disease (clinical and registry cases) (e-XCI inactivation)	['MONDO_0004975']	['MONDO_0004975']	39633006	2024-12-04	63065	804949	868014	['EADB', 'GR@ACE', 'GERAD', 'Bonn', 'EADI', 'DemGene', 'CHS', 'FHS', 'RS', 'ACT', 'ADC', 'ADNI', 'GenADA', 'NIA-LOAD', 'MayoGC', 'MIRAGE', 'OHSU', 'TARCC', 'other', 'UPITT', 'WASHU', 'TGEN']	['The number of SNPs in the study is below the expected threshold']	[]
GCST90566804	Osteoarthritis of the hip or knee (with total joint replacement)	['EFO_0004616', 'EFO_0010726', 'EFO_1000786']	['EFO_0010726', 'EFO_1000786', 'EFO_0004616']	40205036	2025-04-09	77192	789225	866417	['arcOGEN', 'ARGO', 'UKHLS', 'China Kadoorie Biobank', 'deCODE', 'CHB', 'DBDS', 'eMERGE', 'EB', 'FinnGen', 'MyCode', 'GS:SFHS', 'HRS', 'HKDDDPC', 'HUNT', 'Bunkyo', 'HerediGene', 'RIKEN', 'Shimane-CoHRE', 'JOCO', 'LifeLines', 'NEO', 'NHS', 'MGBB', 'QIMR', 'RS', 'SHIP', 'SIMPLER', 'ToMMo', 'TwinsUK', 'UKB', 'BioMe', 'G&H', 'NIHR BIORESOURCE', 'MVP', 'OAI']	[]	[]
GCST90060328	Sphingomyelin_39:1_[M+H]1+ levels	['EFO_0010118']	['EFO_0010118']	34503513	2021-09-10	0	0	13814	['INTERVAL']	['The number of SNPs in the study is below the expected threshold']	['Metabolite']
GCST90060772	Phosphatidylcholine(36:2)_[M+H]1+/Phosphatidylethanolamine(39:2)_[M+H]1+/Phosphatidate(41:3)_[M+NH4]1+ levels	['EFO_0010226']	['EFO_0010226']	34503513	2021-09-10	0	0	5662	['PROMIS']	[]	['Metabolite']
GCST90244787	Atopic dermatitis	['EFO_0000274']	['EFO_0000274']	37794016	2023-10-04	60653	804329	864982	['ALSPAC', 'B58C', 'BAMSE', 'CAMP', 'CATSS', 'CHOP', 'COPSAC', 'other', 'DNBC', 'ECRHS', 'EB', 'FINNGEN', 'GENUFAD', 'SHIP', 'GERA', 'HUNT', 'INMA', 'HNR', 'MAAS', 'G.MAS', 'MOBA', 'NFBC', 'NTR', 'PIAMA', 'RAINE', 'SALTY', 'SAPALDIA', 'TwinGene', 'TwinsUK', 'UKB']	['Harmonized summary statistics are not available or empty']	[]
GCST90129575	Otosclerosis	['EFO_0004213']	['EFO_0004213']	36653343	2023-01-18	3504	861198	864702	['FinnGen', 'UKB', 'EB']	[]	[]
GCST90320054	Kidney cancer	['EFO_0002890']	['EFO_0002890']	38671320	2024-04-26	29020	835670	864690	['UKB', 'FinnGen', 'BBJ']	[]	[]
GCST90013836	Alzheimer's disease or HDL levels (pleiotropy)	['EFO_0004612', 'MONDO_0004975']	['EFO_0004612', 'MONDO_0004975']	33541420	2021-02-04	71880	383378	859386		['Harmonized summary statistics are not available or empty']	[]
GCST90013837	Alzheimer's disease or LDL levels (pleiotropy)	['EFO_0004611', 'MONDO_0004975']	['EFO_0004611', 'MONDO_0004975']	33541420	2021-02-04	71880	383378	859386		['Harmonized summary statistics are not available or empty']	[]
GCST90095364	Cholesterol esters in medium VLDL meal response (LMM)	['EFO_0020904']	['EFO_0020904']	34610981	2021-10-05	0	0			['Harmonized summary statistics are not available or empty']	[]
GCST90101312	Metalloproteinase inhibitor 3 levels	['EFO_0008231']	['EFO_0008231']	28240269	2017-02-27	0	0	997	['KORA']	['Harmonized summary statistics are not available or empty']	[]
GCST90129558	Fibrinogen levels or tissue plasminogen activator levels (pleiotropy)	['OBA_0000061', 'OBA_2050207']	['OBA_2050207', 'OBA_0000061']	35285134	2022-03-14	0	0	147175	['CHARGE']	['Harmonized summary statistics are not available or empty']	[]
GCST90131908	Waist-to-hip ratio adjusted for BMI	['EFO_0007788']	['EFO_0007788']	35538205	2022-05-10	0	0	65683	['TWB']	['Harmonized summary statistics are not available or empty']	[]
GCST90134078	O-sulfo-L-tyrosine levels in elite athletes	['EFO_0021231']	['EFO_0021231']	31882771	2019-12-27	0	0	490		['Harmonized summary statistics are not available or empty']	[]
GCST90013840	Alzheimer's disease or triglycerides levels (pleiotropy)	['EFO_0004530', 'MONDO_0004975']	['EFO_0004530', 'MONDO_0004975']	33541420	2021-02-04	71880	383378	859386		['Harmonized summary statistics are not available or empty']	[]
GCST90139470	1-methyl-5-imidazoleacetate levels	['EFO_0800057']	['EFO_0800057']	35347128	2022-03-28	0	0	6136	['METSIM']	['Harmonized summary statistics are not available or empty']	[]
GCST90140120	Dihomo-linoleoylcarnitine (C20:2) levels	['EFO_0800546']	['EFO_0800546']	35347128	2022-03-28	0	0	6136	['METSIM']	['Harmonized summary statistics are not available or empty']	[]
GCST90177309	Metabolite peak levels (QI15899)	['EFO_0004725']	['EFO_0004725']	35995766	2022-08-22	0	0	2466	['JHS']	['Harmonized summary statistics are not available or empty']	['Metabolite']
GCST90177467	Metabolite peak levels (QI2222)	['EFO_0004725']	['EFO_0004725']	35995766	2022-08-22	0	0	2466	['JHS']	['Harmonized summary statistics are not available or empty']	['Metabolite']
GCST90177471	Metabolite peak levels (QI2239)	['EFO_0004725']	['EFO_0004725']	35995766	2022-08-22	0	0	2466	['JHS']	['Harmonized summary statistics are not available or empty']	['Metabolite']
GCST90178196	Metabolite peak levels (QI6703)	['EFO_0004725']	['EFO_0004725']	35995766	2022-08-22	0	0	2466	['JHS']	['Harmonized summary statistics are not available or empty']	['Metabolite']
GCST90199917	Pregnanediol-3-glucuronide levels	['EFO_0800341']	['EFO_0800341']	36635386	2023-01-12	0	0	7905	['CLSA']	[]	['Metabolite']
GCST90244353	Triacylglycerol (52:6) levels	['EFO_0010418']	['EFO_0010418']	36193934	2022-10-04	0	0	2624	['other']	['Harmonized summary statistics are not available or empty']	[]
GCST90245497	X-11470 levels	['EFO_0021241']	['EFO_0021241']	36357675	2022-11-10	0	0	14296	['INTERVAL', 'EPIC-Norfolk']	['Harmonized summary statistics are not available or empty']	[]
GCST90246933	Cell surface glycoprotein CD200 receptor 1 levels	['OBA_2050225']	['OBA_2050225']	34648354	2021-11-12	0	0	10708	['other']	['Harmonized summary statistics are not available or empty']	[]
GCST90247196	CUB and zona pellucida-like domain-containing protein 1 levels	['EFO_0803309']	['EFO_0803309']	34648354	2021-11-12	0	0	10708	['other']	['Harmonized summary statistics are not available or empty']	[]
GCST90247629	Folate receptor gamma levels	['EFO_0004747']	['EFO_0004747']	34648354	2021-11-12	0	0	10708	['other']	['Harmonized summary statistics are not available or empty']	[]
GCST90249273	Recoverin levels	['EFO_0803003']	['EFO_0803003']	34648354	2021-11-12	0	0	10708	['other']	['Harmonized summary statistics are not available or empty']	[]
GCST90249497	Semenogelin-1 levels	['EFO_0802051']	['EFO_0802051']	34648354	2021-11-12	0	0	10708	['other']	['Harmonized summary statistics are not available or empty']	[]
GCST90249824	Tumor necrosis factor ligand superfamily member 18 levels	['OBA_2050262']	['OBA_2050262']	34648354	2021-11-12	0	0	10708	['other']	['Harmonized summary statistics are not available or empty']	[]
GCST90013839	Alzheimer's disease or total cholesterol levels (pleiotropy)	['EFO_0004574', 'MONDO_0004975']	['EFO_0004574', 'MONDO_0004975']	33541420	2021-02-04	71880	383378	859386		['Harmonized summary statistics are not available or empty']	[]
GCST90256779	Rheumatoid factor levels (gene-based - collapsed missense)	['EFO_0005767']	['EFO_0005767']	36088354	2022-09-10	0	0	16022	['UKB']	['Harmonized summary statistics are not available or empty']	[]
GCST90257648	Thiamine levels in chronic kidney disease	['EFO_0010540']	['EFO_0010540']	35120996	2022-02-01	0	0	822	['CRIC']	[]	['Metabolite']
GCST90258063	Propionate levels in chronic kidney disease	['EFO_0010525']	['EFO_0010525']	35120996	2022-02-01	0	0	687	['CRIC']	[]	['Metabolite']
GCST90265633	Urine N-lactoyl tyrosine levels in chronic kidney disease	['EFO_0004725']	['EFO_0004725']	37277652	2023-06-05	0	0	4839	['GCKD']	[]	['Metabolite']
GCST90269605	Triglycerides in medium VLDL (UKB data field 23508)	['EFO_0022155']	['EFO_0022155']	36764567	2023-02-09	0	0	88329	['UKB']	[]	['Metabolite']
GCST90255375	Acute pancreatitis	['EFO_1000652']	['EFO_1000652']	36736436	2023-01-31	10630	844679	855309	['UKB', 'FinnGen', 'EB']	[]	[]
GCST90279355	Plasma metabolome feature (c18_4583)	['EFO_0005664']	['EFO_0005664']	36482414	2022-12-08	0	0	441	['other']	['Harmonized summary statistics are not available or empty']	[]
GCST90279760	Plasma metabolome feature (hilic_1716) (Sulforaphane)	['EFO_0803458']	['EFO_0803458']	36482414	2022-12-08	0	0	441	['other']	['Harmonized summary statistics are not available or empty']	[]
GCST90292958	Phospholipids in medium VLDL	['EFO_0022301']	['EFO_0022301']	37255970	2023-05-15	0	0	3354	['other']	['Harmonized summary statistics are not available or empty']	[]
GCST90294522	Seropositivity for bubalus bubalis (buffalo) kappa casein or kappa casein precursor peptide (twist_25498)	['EFO_0803597']	['EFO_0803597']	37164013	2023-04-25	0	0	1745	['Lifelines', 'other']	['Harmonized summary statistics are not available or empty']	[]
GCST90299756	Metabolite levels (phenylacetylglutamine)	['EFO_0021013']	['EFO_0021013']	37253714	2023-05-30	0	0	9956	['ARIC', 'HCHS', 'SOL', 'FHS', 'CHS', 'MESA']	['Harmonized summary statistics are not available or empty']	[]
GCST90302889	Body mass index	['EFO_0004340']	['EFO_0004340']	37377600	2023-06-12	0	0	365498	['UKB']	[]	[]
GCST90318046	Cerebrospinal fluid 2S,3R-dihydroxybutyrate levels	['EFO_0800312', 'OBA_2045291']	['EFO_0800312', 'OBA_2045291']	39528826	2024-11-11	0	0	2311	['Knight_ADRC', 'DIAN', 'Barcelona-1', 'ADNI', 'GR@ACE', 'WADRC', 'WRAP']	[]	['Metabolite']
GCST90318127	Cerebrospinal fluid 1-(1-enyl-palmitoyl)-2-oleoyl-GPC (P-16:0/18:1)* levels	['OBA_2045291']	['OBA_2045291']	39528826	2024-11-11	0	0	2602	['Knight_ADRC', 'DIAN', 'Barcelona-1', 'ADNI', 'GR@ACE', 'WADRC', 'WRAP']	[]	['Metabolite']
GCST90318234	Cerebrospinal fluid cortisol levels	['EFO_0005843', 'OBA_2045291']	['EFO_0005843', 'OBA_2045291']	39528826	2024-11-11	0	0	2602	['Knight_ADRC', 'DIAN', 'Barcelona-1', 'ADNI', 'GR@ACE', 'WADRC', 'WRAP']	[]	['Metabolite']
GCST90319211	Brain linoleoyl-arachidonoyl-glycerol (18:2/20:4) [2]* levels	['EFO_0800500']	['EFO_0800500']	39528826	2024-11-11	0	0	415	['Knight_ADRC', 'ROSMAP', 'MAYO']	[]	['Metabolite']
GCST90385137	DTI autoptx FA unc l tract	['EFO_0004346']	['EFO_0004346']	38811844	2024-05-29	0	0	7058	['CHIMGEN']	[]	[]
GCST90387728	T1 FreeSurfer DKT rh superiortemporal area	['EFO_0004346']	['EFO_0004346']	38811844	2024-05-29	0	0	40282	['UKB', 'CHIMGEN']	[]	[]
GCST90387983	DTI TBSS L3 Uncinate fasciculus L	['EFO_0004346']	['EFO_0004346']	38811844	2024-05-29	0	0	40282	['UKB', 'CHIMGEN']	[]	[]
GCST90429912	Left brain hemisphere region p32 surface area	['EFO_0004346']	['EFO_0004346']	39271676	2024-09-13	0	0	15838	['UKB']	[]	[]
GCST90430000	Left brain hemisphere region V6A surface area	['EFO_0004346']	['EFO_0004346']	39271676	2024-09-13	0	0	15838	['UKB']	[]	[]
GCST90430390	Right brain hemisphere region MST surface area	['EFO_0004346']	['EFO_0004346']	39271676	2024-09-13	0	0	14224	['UKB']	[]	[]
GCST90430739	Left brain hemisphere region p47r grey matter volume	['EFO_0004346']	['EFO_0004346']	39271676	2024-09-13	0	0	15771	['UKB']	[]	[]
GCST90431490	Right brain hemisphere region PIT cortical thickness	['EFO_0004346']	['EFO_0004346']	39271676	2024-09-13	0	0	15994	['UKB']	[]	[]
GCST90431986	Right brain hemisphere region V3CD cortical thickness	['EFO_0004346']	['EFO_0004346']	39271676	2024-09-13	0	0	14255	['UKB']	[]	[]
GCST90432462	BCL2/adenovirus E1B 19 kDa protein-interacting protein 3-like levels	['OBA_2040815']	['OBA_2040815']	37794183	2023-10-04	0	0	46327	['UKB-PPP']	['Harmonized summary statistics are not available or empty']	[]
GCST90432566	Chromobox protein homolog 2 levels	['OBA_2040921']	['OBA_2040921']	37794183	2023-10-04	0	0	46327	['UKB-PPP']	['Harmonized summary statistics are not available or empty']	[]
GCST90432934	C-X-C motif chemokine 16 levels	['EFO_0010911']	['EFO_0010911']	37794183	2023-10-04	0	0	46327	['UKB-PPP']	['Harmonized summary statistics are not available or empty']	[]
GCST90433918	Matrilysin levels	['EFO_0008227']	['EFO_0008227']	37794183	2023-10-04	0	0	46327	['UKB-PPP']	['Harmonized summary statistics are not available or empty']	[]
GCST90134565	Bipolar disorder type I or bipolar disorder type II (pleiotropy)	['EFO_0009963', 'EFO_0009964']	['EFO_0009963', 'EFO_0009964']	35912095	2022-07-15	31841	814053	845894		['Harmonized summary statistics are not available or empty']	[]
GCST90435268	Colorectal cancer	['MONDO_0005575']	['MONDO_0005575']	38872215	2024-06-13	22776	816927	839703	['UKB', 'BBJ', 'FinnGen', 'CORECT']	['Harmonized summary statistics are not available or empty']	[]
GCST90454603	Patterns of brain structural covariance (C32_10)	['OBA_2045210']	['OBA_2045210']	38127979	2023-12-21	0	0	33541	['UKB']	['Harmonized summary statistics are not available or empty']	[]
GCST90455455	Patterns of brain structural covariance (C1024_941)	['OBA_2045210']	['OBA_2045210']	38127979	2023-12-21	0	0	33541	['UKB']	['Harmonized summary statistics are not available or empty']	[]
GCST90570635	Pneumonia or peptic ulcer disease (MTAG)	['EFO_0003106', 'MONDO_0004247']	['EFO_0003106', 'MONDO_0004247']	40155373	2025-03-28	74840	758764	833604	['NR']	['Harmonized summary statistics are not available or empty']	[]
GCST90570634	Pneumonia or gastroesophageal reflux disease (MTAG)	['EFO_0003106', 'EFO_0003948']	['EFO_0003106', 'EFO_0003948']	40155373	2025-03-28	113028	720576	833604	['NR']	['Harmonized summary statistics are not available or empty']	[]
GCST90239706	Depression	['MONDO_0002009']	['MONDO_0002009']	34924174	2021-11-02	259681	573874	833555	['AGDS', 'QSKIN', 'PGC', 'other']	['Harmonized summary statistics are not available or empty']	[]
GCST90435153	Non-oral lichen planus	['EFO_1000726']	['EFO_1000726']	38776927	2024-05-15	9426	823206	832632	['FinnGen']	['Harmonized summary statistics are not available or empty']	[]
GCST90483482	Estradiol levels	['EFO_0004697']	['EFO_0004697']	40229599	2025-04-14	0	0	39165	['UKB ', ' deCODE']	[]	[]
GCST90134529	Decaffeinated coffee consumption or major depression disorder	['EFO_0006781', 'MONDO_0002009']	['EFO_0006781', 'MONDO_0002009']	35898629	2022-07-11	235473	594397	829870	['UKB', 'PGC']	['Harmonized summary statistics are not available or empty']	[]
GCST90503745	Alanine levels	['EFO_0009765']	['EFO_0009765']	38711861	2024-05-06	0	0	117944	['UKB']	['Harmonized summary statistics are not available or empty']	[]
GCST90570530	Hypogonadism	['MONDO_0002146']	['MONDO_0002146']	40316537	2025-05-02	0	0	145389	['MVP']	['Harmonized summary statistics are not available or empty']	[]
GCST000189_21	Protein quantitative trait loci	['EFO_0004809']	['EFO_0004809']	18464913	2008-05-09	0	0	1200		['Harmonized summary statistics are not available or empty']	[]
GCST000707	Hair color	['EFO_0003924']	['EFO_0003924']	20585627	2010-06-24	0	0	9126		['Harmonized summary statistics are not available or empty']	[]
GCST90034520	Osteoarthritis	['MONDO_0005178']	['MONDO_0005178']	34450027	2021-08-24	177517	649173	826690	['arcOGEN', 'deCODE', 'EB', 'BBJ', 'NR', 'GARP', 'LLS', 'RS', 'ARGO', 'HKDDDPC', 'NHS', 'HUNT', 'MyCode', 'UKB']	['Harmonized summary statistics are not available or empty']	[]
GCST000971	PR interval	['EFO_0004462']	['EFO_0004462']	21347284	2011-02-10	0	0	6247		['Harmonized summary statistics are not available or empty']	[]
GCST003112	Sleep duration	['OBA_2040171']	['OBA_2040171']	26333835	2015-09-03	0	0	2692		['Harmonized summary statistics are not available or empty']	[]
GCST90281122	Headache or HbA1c levels	['EFO_0004541', 'HP_0002315']	['EFO_0004541', 'HP_0002315']	36808568	2023-02-20	84036	335552	820425	['UKB']	['Harmonized summary statistics are not available or empty']	[]
GCST90281125	Headache or type 1 diabetes	['HP_0002315', 'MONDO_0005147']	['MONDO_0005147', 'HP_0002315']	36808568	2023-02-20	87286	731733	819019	['UKB']	['Harmonized summary statistics are not available or empty']	[]
GCST90271893	AMD or cataract or glaucoma (pleiotropy)	['EFO_0001365', 'MONDO_0005041', 'MONDO_0005129']	['EFO_0001365', 'MONDO_0005129', 'MONDO_0005041']	36917350	2023-03-14	33287	784851	818138	['UKB', 'NR']	['Harmonized summary statistics are not available or empty']	[]
GCST004308	Facial morphology (factor 4, facial height related to vertical position of gnathion)	['EFO_0007856']	['EFO_0007856']	28441456	2017-04-25	0	0	2187		['Harmonized summary statistics are not available or empty']	[]
GCST006355	Anti-hepatitis B virus core antigen (HBc) IgG levels	['EFO_0009359']	['EFO_0009359']	30053915	2018-07-27	0	0	15		[]	[]
GCST006357	IgG levels	['OBA_2050085']	['OBA_2050085']	30053915	2018-07-27	0	0	1000		[]	[]
GCST006885	Presubiculum volume	['OBA_2050049']	['OBA_2050049']	30279459	2018-10-02	0	0	21297		['Harmonized summary statistics are not available or empty']	[]
GCST007269	Pulse pressure	['EFO_0005763']	['EFO_0005763']	30578418	2018-12-21	0	0	459777		['Harmonized summary statistics are not available or empty']	[]
GCST007284	LDL cholesterol x physical activity interaction (2df test)	['EFO_0003940', 'EFO_0004611']	['EFO_0004611', 'EFO_0003940']	30670697	2019-01-22	0	0	109688		['Harmonized summary statistics are not available or empty']	[]
GCST008083	Triglyceride levels x alcohol consumption (drinkers vs non-drinkers) interaction (2df)	['EFO_0004329', 'EFO_0004530']	['EFO_0004329', 'EFO_0004530']	30698716	2019-01-29	0	0	127326		['Harmonized summary statistics are not available or empty']	[]
GCST009160	Carotenoid levels	['EFO_0004737']	['EFO_0004737']	23696881	2013-05-16	0	0	1200		['Harmonized summary statistics are not available or empty']	[]
GCST009415	Intraocular pressure and central corneal thickness (multi-trait analysis)	['EFO_0004695', 'EFO_0005213']	['EFO_0005213', 'EFO_0004695']	31798171	2019-11-27	0	0	31269		['Harmonized summary statistics are not available or empty']	[]
GCST90319675	Suicide attempt	['EFO_0004321']	['EFO_0004321']	37777856	2023-10-01	35786	779392	815178	['AGDS', 'Columbia', 'iPSYCH', 'MVP', 'PGC', 'UKB', 'other']	['Harmonized summary statistics are not available or empty']	[]
GCST90003299	aparc-a2009s lh area G+S-paracentral	['EFO_0008381']	['EFO_0008381']	33875891	2021-04-19	0	0	21282	['UKB']	[]	[]
GCST90005846	rfMRI connectivity (ICA100 edge 993)	['OBA_2045295']	['OBA_2045295']	33875891	2021-04-19	0	0	21081	['UKB']	[]	[]
GCST90328134	Basal cell carcinoma	['EFO_0004193']	['EFO_0004193']	38182794	2024-01-05	50531	762234	812765	['GERA', 'MGBB', 'UKB', '23andMe']	['Harmonized summary statistics are not available or empty']	[]
GCST90016912	Gut microbiota abundance (class Betaproteobacteria id.2867)	['EFO_0007874']	['EFO_0007874']	33462485	2021-01-18	0	0	18340		[]	[]
GCST90027022	Hearing function (1 kHz)	['OBA_2045234', 'OBA_2045262']	['OBA_2045262', 'OBA_2045234']	34337005	2021-07-17	0	0	131	['NR']	['Harmonized summary statistics are not available or empty']	[]
GCST90032380	Faecalibacterium sp002160895 abundance in stool	['EFO_0007874']	['EFO_0007874']	35115689	2022-02-03	0	0	5959	['FINRISK']	[]	[]
GCST90032529	Providencia abundance in stool	['EFO_0007874']	['EFO_0007874']	35115689	2022-02-03	0	0	5959	['FINRISK']	[]	[]
GCST90483471	Female infertility (anovulatory)	['EFO_0008560']	['EFO_0008560']	40229599	2025-04-14	6865	805653	812518	['UKB ', ' EB ', ' FinnGen ', ' DBDS ', ' CHB ', ' deCODE ', ' G&H']	[]	[]
GCST007342	Depression	['MONDO_0002009']	['MONDO_0002009']	30718901	2019-02-04	246363	561190	807553		['Harmonized summary statistics are not available or empty']	[]
GCST90060424	Triacylglycerol_48:1_[M+NH4]1+ levels	['EFO_0004530']	['EFO_0004530']	34503513	2021-09-10	0	0	13814	['INTERVAL']	['The number of SNPs in the study is below the expected threshold']	['Metabolite']
GCST90060638	Phosphatidate(34:2)_[M-H]1- levels	['EFO_0020047']	['EFO_0020047']	34503513	2021-09-10	0	0	5662	['PROMIS']	[]	['Metabolite']
GCST90060939	Phosphatidylcholine(39:6)_[M+OAc]1-/Phosphatidylserine(43:5)_[M-H]1- levels	['EFO_0010226']	['EFO_0010226']	34503513	2021-09-10	0	0	5662	['PROMIS']	[]	['Metabolite']
GCST90256605	Major depressive disorder (MTAG)	['MONDO_0002009']	['MONDO_0002009']	36672180	2023-01-06	246363	561190	807553	['NR']	['Harmonized summary statistics are not available or empty']	[]
GCST90328149	Mosaic loss of chromosome X	['EFO_0022842']	['EFO_0022842']	38867047	2024-06-12	91689	714568	806257	['FinnGen', 'BCAC', 'EB', 'UKB', 'MVP', 'MGBB', 'PLCO']	[]	[]
GCST90570616	Chronic bronchitis or colon polyp (MTAG)	['EFO_0006505', 'MONDO_0021400']	['EFO_0006505', 'MONDO_0021400']	40155373	2025-03-28	32208	772631	804839	['NR']	['Harmonized summary statistics are not available or empty']	[]
GCST90093026	Triglyceride levels in very large VLDL	['EFO_0004530']	['EFO_0004530']	35213538	2022-02-25	0	0	115082	['UKB']	[]	['Metabolite']
GCST90095502	Glycine levels	['EFO_0009767']	['EFO_0009767']	34780722	2021-11-12	0	0	712	['MSCCR']	['Harmonized summary statistics are not available or empty']	[]
GCST90100800	Cathepsin E levels	['EFO_0020241']	['EFO_0020241']	28240269	2017-02-27	0	0	997	['KORA']	['Harmonized summary statistics are not available or empty']	[]
GCST90101211	Interleukin-6 receptor subunit alpha levels	['EFO_0008187']	['EFO_0008187']	28240269	2017-02-27	0	0	997	['KORA']	['Harmonized summary statistics are not available or empty']	[]
GCST90103031	Lactosyl-N-palmitoyl-sphingosine (d18:1/16:0) levels	['EFO_0800429']	['EFO_0800429']	35050183	2022-01-11	0	0	8809	['BRRD']	['Harmonized summary statistics are not available or empty']	[]
GCST90132200	Survival in melanoma	['EFO_0000714', 'EFO_0000756']	['EFO_0000756', 'EFO_0000714']	35626014	2022-05-13	0	0	556	['NR']	['Harmonized summary statistics are not available or empty']	[]
GCST90137711	Tumor necrosis factor receptor superfamily member EDAR levels	['OBA_2050289']	['OBA_2050289']	34814699	2021-11-24	0	0	1852	['JHS']	['Harmonized summary statistics are not available or empty']	[]
GCST90140103	Sphingomyelin (d18:0/20:0, d16:0/22:0) levels	['EFO_0010118']	['EFO_0010118']	35347128	2022-03-28	0	0	6136	['METSIM']	['Harmonized summary statistics are not available or empty']	[]
GCST90140486	X-17367 levels	['EFO_0800779']	['EFO_0800779']	35347128	2022-03-28	0	0	6136	['METSIM']	['Harmonized summary statistics are not available or empty']	[]
GCST90177698	Metabolite peak levels (QI3876)	['EFO_0004725']	['EFO_0004725']	35995766	2022-08-22	0	0	2466	['JHS']	['Harmonized summary statistics are not available or empty']	['Metabolite']
GCST90200252	3,5-dichloro-2,6-dihydroxybenzoic acid levels	['EFO_0801054']	['EFO_0801054']	36635386	2023-01-12	0	0	8218	['CLSA']	[]	['Metabolite']
GCST90203325	4-cholesten-3-one levels	['EFO_0800310']	['EFO_0800310']	36635386	2023-01-12	0	0	83	['CLSA']	[]	['Metabolite']
GCST90244384	Sterol ester (27:1/22:6) levels	['OBA_2045201']	['OBA_2045201']	36193934	2022-10-04	0	0	4642	['other']	['Harmonized summary statistics are not available or empty']	[]
GCST90244460	Phosphatidylcholine (O-16:1_18:2) levels	['OBA_2045121']	['OBA_2045121']	36193934	2022-10-04	0	0	4642	['other']	['Harmonized summary statistics are not available or empty']	[]
GCST90247022	Carbohydrate sulfotransferase 11 levels	['EFO_0801448']	['EFO_0801448']	34648354	2021-11-12	0	0	10708	['other']	['Harmonized summary statistics are not available or empty']	[]
GCST90247230	D-amino-acid oxidase levels	['EFO_0004747']	['EFO_0004747']	34648354	2021-11-12	0	0	10708	['other']	['Harmonized summary statistics are not available or empty']	[]
GCST90247945	Heat shock cognate 71 kDa protein levels	['EFO_0020434']	['EFO_0020434']	34648354	2021-11-12	0	0	10708	['other']	['Harmonized summary statistics are not available or empty']	[]
GCST90248991	PHD finger protein 3 levels	['EFO_0802859']	['EFO_0802859']	34648354	2021-11-12	0	0	10708	['other']	['Harmonized summary statistics are not available or empty']	[]
GCST90250199	von Willebrand factor A domain-containing protein 2 levels	['EFO_0004747']	['EFO_0004747']	34648354	2021-11-12	0	0	10708	['other']	['Harmonized summary statistics are not available or empty']	[]
GCST90250222	WW domain-containing oxidoreductase levels	['EFO_0004747']	['EFO_0004747']	34648354	2021-11-12	0	0	10708	['other']	['Harmonized summary statistics are not available or empty']	[]
GCST90256765	Aspartate aminotransferase levels (kernel-based - splice)	['EFO_0004736']	['EFO_0004736']	36088354	2022-09-10	0	0	182456	['UKB']	['Harmonized summary statistics are not available or empty']	[]
GCST90257283	NH4_C50:0 Triacylglycerol levels in chronic kidney disease	['EFO_0021480']	['EFO_0021480']	35120996	2022-02-01	0	0	822	['CRIC']	[]	['Metabolite']
GCST90264237	Urine 1-methylhypoxanthine levels in chronic kidney disease	['EFO_0004725']	['EFO_0004725']	37277652	2023-06-05	0	0	4899	['GCKD']	[]	['Metabolite']
GCST90264441	Plasma 21-hydroxypregnenolone disulfate levels in chronic kidney disease	['EFO_0800281']	['EFO_0800281']	37277652	2023-06-05	0	0	4789	['GCKD']	[]	['Metabolite']
GCST90266176	Urine X-11849 levels in chronic kidney disease	['EFO_0021269']	['EFO_0021269']	37277652	2023-06-05	0	0	1303	['GCKD']	[]	['Metabolite']
GCST90267359	Weight-to-muscle ratio	['EFO_0020099']	['EFO_0020099']	36402844	2022-11-19	0	0	32970	['UKB']	[]	[]
GCST90269742	Cholesterol to total lipids in small HDL percentage (UKB data field 23645)	['EFO_0022240']	['EFO_0022240']	36764567	2023-02-09	0	0	88329	['UKB']	[]	['Metabolite']
GCST90278804	Plasma metabolome feature (c18_1550) (Bis(methylsulfonylmethyl) disulfide)	['EFO_0803405']	['EFO_0803405']	36482414	2022-12-08	0	0	441	['other']	['Harmonized summary statistics are not available or empty']	[]
GCST90279446	Plasma metabolome feature (c18_507)	['EFO_0005664']	['EFO_0005664']	36482414	2022-12-08	0	0	441	['other']	['Harmonized summary statistics are not available or empty']	[]
GCST90293650	Seropositivity for clostridium perfringens (agilent_135255)	['EFO_0803616']	['EFO_0803616']	37164013	2023-04-25	0	0	1745	['Lifelines', 'other']	['Harmonized summary statistics are not available or empty']	[]
GCST90294594	Seropositivity for lactobacillus plantarum WCFS1 peptide (agilent_167108)	['EFO_0803632']	['EFO_0803632']	37164013	2023-04-25	0	0	1745	['Lifelines', 'other']	['Harmonized summary statistics are not available or empty']	[]
GCST90294896	Seropositivity for blomia tropicalis (mite) peptide (twist_19908)	['EFO_0803597']	['EFO_0803597']	37164013	2023-04-25	0	0	1745	['Lifelines', 'other']	['Harmonized summary statistics are not available or empty']	[]
GCST90294986	Seropositivity for papillomaviridae peptide (agilent_705)	['EFO_0803595']	['EFO_0803595']	37164013	2023-04-25	0	0	1745	['Lifelines', 'other']	['Harmonized summary statistics are not available or empty']	[]
GCST90296594	Cholesterol levels	['EFO_0004574']	['EFO_0004574']	37821706	2023-10-11	0	0	4484	['MXBB']	[]	[]
GCST90300280	Metabolite levels (Fibrinopeptide A, phosphono-ser(3); ADpSGEGDFXAEGGGVR)	['EFO_0005664']	['EFO_0005664']	37253714	2023-05-30	0	0	5658	['ARIC', 'HCHS', 'SOL', 'FHS', 'CHS', 'MESA']	['Harmonized summary statistics are not available or empty']	[]
GCST90300767	Metabolite levels (2-hydroxyhexadecanoate)	['EFO_0005664']	['EFO_0005664']	37253714	2023-05-30	0	0	335	['ARIC', 'HCHS', 'SOL', 'FHS', 'CHS', 'MESA']	['Harmonized summary statistics are not available or empty']	[]
GCST90301649	Childhood body mass index	['EFO_0004340']	['EFO_0004340']	37280435	2023-06-06	0	0	441761	['UKB']	['Harmonized summary statistics are not available or empty']	[]
GCST90302166	Free cholesterol levels in chylomicrons and extremely large VLDL	['EFO_0008591', 'OBA_2050296']	['EFO_0008591', 'OBA_2050296']	38448586	2024-03-06	0	0	136016	['Multiple']	[]	['Metabolite']
GCST90308620	LPS induced IL-10 level	['EFO_0004750', 'GO_0050896']	['EFO_0004750', 'GO_0050896']	35167808	2022-02-14	0	0	271	['300TZFG']	['Harmonized summary statistics are not available or empty']	[]
GCST90319107	Brain metabolite X-25271 levels	['EFO_0800920']	['EFO_0800920']	39528826	2024-11-11	0	0	611	['Knight_ADRC', 'ROSMAP', 'MAYO']	[]	['Metabolite']
GCST90319286	Brain metabolite X-22917 levels	['EFO_0004725']	['EFO_0004725']	39528826	2024-11-11	0	0	196	['Knight_ADRC', 'ROSMAP', 'MAYO']	[]	['Metabolite']
GCST90384124	T1 CAT volume L VIIb	['EFO_0004346']	['EFO_0004346']	38811844	2024-05-29	0	0	7058	['CHIMGEN']	[]	[]
GCST90386159	REST UKBBICA NET100 0305	['EFO_0004346']	['EFO_0004346']	38811844	2024-05-29	0	0	7058	['CHIMGEN']	[]	[]
GCST90386858	REST UKBBICA NET100 1004	['EFO_0004346']	['EFO_0004346']	38811844	2024-05-29	0	0	7058	['CHIMGEN']	[]	[]
GCST90387387	REST UKBBICA NODEamps100 0048	['EFO_0004346']	['EFO_0004346']	38811844	2024-05-29	0	0	7058	['CHIMGEN']	[]	[]
GCST90388223	T1 FreeSurfer a2009s lh S precentral-inf-part thickness	['EFO_0004346']	['EFO_0004346']	38811844	2024-05-29	0	0	40282	['UKB', 'CHIMGEN']	[]	[]
GCST90389891	REST UKBBICA NET100 0623	['EFO_0004346']	['EFO_0004346']	38811844	2024-05-29	0	0	40282	['UKB', 'CHIMGEN']	[]	[]
GCST90390701	REST UKBBICA NET100 1433	['EFO_0004346']	['EFO_0004346']	38811844	2024-05-29	0	0	40282	['UKB', 'CHIMGEN']	[]	[]
GCST90429961	Left brain hemisphere region FOP1 surface area	['EFO_0004346']	['EFO_0004346']	39271676	2024-09-13	0	0	15838	['UKB']	[]	[]
GCST90430142	Right brain hemisphere region FOP3 surface area	['EFO_0004346']	['EFO_0004346']	39271676	2024-09-13	0	0	15840	['UKB']	[]	[]
GCST90430510	Right brain hemisphere region PeEc surface area	['EFO_0004346']	['EFO_0004346']	39271676	2024-09-13	0	0	14224	['UKB']	[]	[]
GCST90430772	Right brain hemisphere region A1 grey matter volume	['EFO_0004346']	['EFO_0004346']	39271676	2024-09-13	0	0	15787	['UKB']	[]	[]
GCST90430809	Right brain hemisphere region a24 grey matter volume	['EFO_0004346']	['EFO_0004346']	39271676	2024-09-13	0	0	15787	['UKB']	[]	[]
GCST90431713	Left brain hemisphere region 10r cortical thickness	['EFO_0004346']	['EFO_0004346']	39271676	2024-09-13	0	0	14341	['UKB']	[]	[]
GCST90432392	Sodium/potassium-transporting ATPase subunit beta-1 levels	['OBA_2051238']	['OBA_2051238']	37794183	2023-10-04	0	0	46327	['UKB-PPP']	['Harmonized summary statistics are not available or empty']	[]
GCST90432904	Cancer/testis antigen 1 levels	['EFO_0007937']	['EFO_0007937']	37794183	2023-10-04	0	0	46327	['UKB-PPP']	['Harmonized summary statistics are not available or empty']	[]
GCST90434616	SH2 domain-containing adapter protein D levels	['OBA_2043500']	['OBA_2043500']	37794183	2023-10-04	0	0	46327	['UKB-PPP']	['Harmonized summary statistics are not available or empty']	[]
GCST90328132	Basal cell carcinoma	['EFO_0004193']	['EFO_0004193']	38182794	2024-01-05	49905	752392	802297	['GERA', 'MGBB', 'UKB', '23andMe']	['Harmonized summary statistics are not available or empty']	[]
GCST011320	Type 2 diabetes or prostate cancer (pleiotropy)	['EFO_0001663', 'MONDO_0005148']	['MONDO_0005148', 'EFO_0001663']	33290408	2020-12-08	142086	659536	801622		['Harmonized summary statistics are not available or empty']	[]
GCST90566803	Thumb osteoarthritis	['EFO_1000789']	['EFO_1000789']	40205036	2025-04-09	16892	784547	801439	['arcOGEN', 'ARGO', 'UKHLS', 'China Kadoorie Biobank', 'deCODE', 'CHB', 'DBDS', 'eMERGE', 'EB', 'FinnGen', 'MyCode', 'GS:SFHS', 'HRS', 'HKDDDPC', 'HUNT', 'Bunkyo', 'HerediGene', 'RIKEN', 'Shimane-CoHRE', 'JOCO', 'LifeLines', 'NEO', 'NHS', 'MGBB', 'QIMR', 'RS', 'SHIP', 'SIMPLER', 'ToMMo', 'TwinsUK', 'UKB', 'BioMe', 'G&H', 'NIHR BIORESOURCE', 'MVP', 'OAI']	[]	[]
GCST90027898	Epilepsy	['EFO_0000474']	['EFO_0000474']	34456681	2021-08-12	26352	774517	800869	['UKB', 'FinnGen', 'Other', 'NR']	['Harmonized summary statistics are not available or empty']	[]
GCST90455106	Patterns of brain structural covariance (C1024_363)	['OBA_2045210']	['OBA_2045210']	38127979	2023-12-21	0	0	33541	['UKB']	['Harmonized summary statistics are not available or empty']	[]
GCST90027247	COVID-19 (covid pneumonia vs population)	['EFO_0003106', 'MONDO_0100096']	['EFO_0003106', 'MONDO_0100096']	33888907	2021-04-22	1286	797084	798370		['Harmonized summary statistics are not available or empty']	[]
GCST90027246	COVID-19 (hospitalized covid vs population)	['MONDO_0100096']	['MONDO_0100096']	33888907	2021-04-22	802	797153	797955		['Harmonized summary statistics are not available or empty']	[]
GCST90476393	Sodium (mean, inv-norm transformed)	['EFO_0009282']	['EFO_0009282']	39024449	2024-07-19	0	0	57407	['MVP']	[]	[]
GCST90027248	COVID-19 (covid respiratory support vs population)	['MONDO_0100096']	['MONDO_0100096']	33888907	2021-04-22	636	797180	797816		['Harmonized summary statistics are not available or empty']	[]
GCST90570633	Pneumonia or diverticular disease (MTAG)	['EFO_0003106', 'EFO_0009959']	['EFO_0003106', 'EFO_0009959']	40155373	2025-03-28	93791	704017	797808	['NR']	['Harmonized summary statistics are not available or empty']	[]
GCST90027249	COVID-19 (severe respiratory symptoms vs population)	['EFO_0007939', 'MONDO_0100096']	['MONDO_0100096', 'EFO_0007939']	33888907	2021-04-22	1447	796151	797598		['Harmonized summary statistics are not available or empty']	[]
GCST90027161	Atopic dermatitis	['EFO_0000274']	['EFO_0000274']	34454985	2021-08-26	22474	774187	796661	['FinnGen']	[]	[]
GCST90566203	Surface area (left total surface)	['EFO_0004346']	['EFO_0004346']	39854466	2025-01-24	0	0	35869	['UKB']	['Harmonized summary statistics are not available or empty']	[]
GCST90483465	Female infertility (anovulatory)	['EFO_0008560']	['EFO_0008560']	40229599	2025-04-14	6271	783723	789994	['UKB ', ' EB ', ' FinnGen ', ' DBDS ', ' CHB ', ' deCODE']	[]	[]
GCST90103485	Intervertebral disc disorder with herniated lumbar discs requiring surgery	['HP_0003418']	['HP_0003418']	35110524	2022-02-02	9188	780323	789511	['deCODE', 'UKB', 'Other']	['Harmonized summary statistics are not available or empty']	[]
GCST90134603	Alzheimer's disease or gastroesophageal reflux disease	['EFO_0003948', 'MONDO_0004975']	['EFO_0003948', 'MONDO_0004975']	35851147	2022-07-18	143402	644457	787859	['UKB', 'QSKIN']	['Harmonized summary statistics are not available or empty']	[]
GCST000080_6	Hemostatic factors and hematological phenotypes	['GO_0070527']	['GO_0070527']	17903294	2007-09-19	0	0	1062		['Harmonized summary statistics are not available or empty']	[]
GCST000080_7	Hemostatic factors and hematological phenotypes	['OBA_2050207']	['OBA_2050207']	17903294	2007-09-19	0	0	1062		['Harmonized summary statistics are not available or empty']	[]
GCST90570614	Bacterial pneumoniae or gastroesophageal reflux disease (MTAG)	['EFO_0003948', 'EFO_1001272']	['EFO_0003948', 'EFO_1001272']	40155373	2025-03-28	71098	716146	787244	['UKB', 'NR']	['Harmonized summary statistics are not available or empty']	[]
GCST004519	Body mass index (adult)	['EFO_0004340']	['EFO_0004340']	28430825	2017-04-21	0	0	42752		['Harmonized summary statistics are not available or empty']	[]
GCST005031	Gestational weight gain (fetal effect)	['EFO_0007959', 'EFO_0008435']	['EFO_0007959', 'EFO_0008435']	28990592	2017-10-09	0	0	16434		['Harmonized summary statistics are not available or empty']	[]
GCST005094	Iris color (L* coordinate)	['EFO_0003949']	['EFO_0003949']	29109912	2017-11-02	0	0	377		['Harmonized summary statistics are not available or empty']	[]
GCST90570615	Bacterial pneumoniae or peptic ulcer disease (MTAG)	['EFO_1001272', 'MONDO_0004247']	['MONDO_0004247', 'EFO_1001272']	40155373	2025-03-28	32910	754334	787244	['UKB', 'NR']	['Harmonized summary statistics are not available or empty']	[]
GCST90281121	Headache or glucose levels	['EFO_0004468', 'HP_0002315']	['EFO_0004468', 'HP_0002315']	36808568	2023-02-20	84036	335552	786347	['UKB']	['Harmonized summary statistics are not available or empty']	[]
GCST90328135	Cutaneous squamous cell carcinoma	['EFO_1001927']	['EFO_1001927']	38182794	2024-01-05	16407	762486	778893	['GERA', 'MGBB', 'UKB', '23andMe']	['Harmonized summary statistics are not available or empty']	[]
GCST90003095	aparc-Desikan lh area posteriorcingulate	['EFO_0008381']	['EFO_0008381']	33875891	2021-04-19	0	0	21281	['UKB']	[]	[]
GCST90003185	aparc-pial rh area lateralorbitofrontal	['EFO_0008381']	['EFO_0008381']	33875891	2021-04-19	0	0	21282	['UKB']	[]	[]
GCST90003392	aparc-a2009s rh area G-oc-temp-med-Lingual	['EFO_0008381']	['EFO_0008381']	33875891	2021-04-19	0	0	21282	['UKB']	[]	[]
GCST90005788	rfMRI connectivity (ICA100 edge 935)	['OBA_2045295']	['OBA_2045295']	33875891	2021-04-19	0	0	21081	['UKB']	[]	[]
GCST90007308	circulating leptin levels	['EFO_0005000']	['EFO_0005000']	32917775	2020-09-11	0	0	23861	['ARIC', 'CHS', 'CLHNS', 'Ely', 'ERF', 'FAMHS', 'Fenland', 'FHS', 'FINRISK', 'HABC', 'Inter99', 'JHS', 'KORA', 'Leipzig Adults', 'MESA', 'NEO', 'PIVUS', 'RAINE', 'RISC', 'RS', 'SHIP-TREND', 'TwinsUK', 'WGHS', 'WHI', 'YFS']	['The number of SNPs in the study is below the expected threshold']	[]
GCST90011718	TestASV_42 (Alphaproteobacteria) prevalence	['EFO_0007874']	['EFO_0007874']	33462482	2021-01-18	0	0	8956	['POPGEN', 'FOCUS', 'KORA', 'SHIP', 'SHIP-TREND']	[]	[]
GCST90013913	Fractured bones in last 5 years (UKB data field 2463) (Firth correction)	['EFO_0003931']	['EFO_0003931']	34017140	2021-05-20	0	0	407746	['UKB']	[]	[]
GCST90017112	Gut microbiota abundance (phylum Cyanobacteria id.1500)	['EFO_0007874']	['EFO_0007874']	33462485	2021-01-18	0	0	18340		[]	[]
GCST90024574	Alkyldiacylglycerol (O-52:0) [NL-16:0] levels	['EFO_0010223']	['EFO_0010223']	35668104	2022-06-06	0	0	4492	['BHS']	[]	['Metabolite']
GCST90024729	GM3 ganglioside (d18:1/24:0) levels	['EFO_0021451']	['EFO_0021451']	35668104	2022-06-06	0	0	6057	['BHS', 'ADNI', 'AIBL']	[]	['Metabolite']
GCST90025453	Lysophosphatidylethanolamine (20:4) [sn1] levels	['EFO_0010370']	['EFO_0010370']	35668104	2022-06-06	0	0	4492	['BHS']	[]	['Metabolite']
GCST90032333	Coprobacillus cateniformis abundance in stool	['EFO_0007874']	['EFO_0007874']	35115689	2022-02-03	0	0	5959	['FINRISK']	[]	[]
GCST90091033	Nonalcoholic fatty liver disease	['EFO_0003095']	['EFO_0003095']	34841290	2021-11-03	8434	770180	778614	['UKB', 'FinnGen', 'eMERGE', 'EBB']	[]	[]
GCST90060342	Phosphatidylethanolamine-O_40:6_[M+H]1+/Phosphatidylethanolamine-P_40:5_[M+H]1+ levels	['EFO_0010228']	['EFO_0010228']	34503513	2021-09-10	0	0	13814	['INTERVAL']	['The number of SNPs in the study is below the expected threshold']	['Metabolite']
GCST90091020	Obstructive sleep apnea trait (average oxyhemoglobin desaturation per event)	['EFO_0007817']	['EFO_0007817']	34446064	2021-08-26	0	0	5943	['CFS', 'CHS', 'JHS', 'MESA', 'ARIC', 'FHS', 'HCHS', 'SOL', 'MrOS', 'WASHS', 'Starr']	['Harmonized summary statistics are not available or empty']	[]
GCST90101056	Glypican-5 levels	['EFO_0008139']	['EFO_0008139']	28240269	2017-02-27	0	0	997	['KORA']	['Harmonized summary statistics are not available or empty']	[]
GCST90102134	Sphingomyelin (d41:1) levels	['EFO_0010118']	['EFO_0010118']	35393526	2022-04-07	0	0	650	['AMISH']	['Harmonized summary statistics are not available or empty']	[]
GCST90102182	Triglycerides (51:4) levels	['EFO_0004530']	['EFO_0004530']	35393526	2022-04-07	0	0	650	['AMISH']	['Harmonized summary statistics are not available or empty']	[]
GCST90102728	1-palmitoyl-2-stearoyl-gpc (16:0/18:0) levels	['EFO_0800396']	['EFO_0800396']	35050183	2022-01-11	0	0	8809	['BRRD']	['Harmonized summary statistics are not available or empty']	[]
GCST90104140	Brain aneurysm	['EFO_0003870']	['EFO_0003870']	35121771	2022-02-04	0	0	4147	['GENIE']	['Harmonized summary statistics are not available or empty']	[]
GCST90399680	Appendectomy	['EFO_0600086']	['EFO_0600086']	36777996	2022-10-12	14446	763168	777614	['EB', 'FinnGen', 'UKB']	['Harmonized summary statistics are not available or empty']	[]
GCST90137719	Teratocarcinoma-derived growth factor 1 levels	['OBA_2050174']	['OBA_2050174']	34814699	2021-11-24	0	0	1852	['JHS']	['Harmonized summary statistics are not available or empty']	[]
GCST90137887	Thioredoxin domain-containing protein 12 levels	['EFO_0008298']	['EFO_0008298']	34814699	2021-11-24	0	0	1852	['JHS']	['Harmonized summary statistics are not available or empty']	[]
GCST90137943	Kallikrein-13 levels	['EFO_0020512']	['EFO_0020512']	34814699	2021-11-24	0	0	1852	['JHS']	['Harmonized summary statistics are not available or empty']	[]
GCST90140312	Fibrinopeptide A, des-ala(1) levels	['EFO_0800673']	['EFO_0800673']	35347128	2022-03-28	0	0	6136	['METSIM']	['Harmonized summary statistics are not available or empty']	[]
GCST90162617	Facial phenotypes (nasal bridge height)	['EFO_0007856']	['EFO_0007856']	35970861	2022-08-15	0	0	272	['NR']	['Harmonized summary statistics are not available or empty']	[]
GCST90200665	X-25433 levels	['EFO_0800928']	['EFO_0800928']	36635386	2023-01-12	0	0	6516	['CLSA']	[]	['Metabolite']
GCST90201479	1-(1-enyl-palmitoyl)-2-linoleoyl-GPE (p-16:0/18:2) levels	['EFO_0800440']	['EFO_0800440']	36635386	2023-01-12	0	0	60	['CLSA']	[]	['Metabolite']
GCST90202999	X-18886 levels	['EFO_0800790']	['EFO_0800790']	36635386	2023-01-12	0	0	103	['CLSA']	[]	['Metabolite']
GCST90203481	1-palmitoyl-2-stearoyl-gpc (16:0/18:0) levels	['EFO_0800396']	['EFO_0800396']	36635386	2023-01-12	0	0	108	['CLSA']	[]	['Metabolite']
GCST90203586	Dihomo-linolenoylcarnitine (C20:3n3 or 6) levels	['EFO_0800547']	['EFO_0800547']	36635386	2023-01-12	0	0	104	['CLSA']	[]	['Metabolite']
GCST90204041	X-24588 levels	['EFO_0800898']	['EFO_0800898']	36635386	2023-01-12	0	0	108	['CLSA']	[]	['Metabolite']
GCST90243731	X-12456 levels	['EFO_0021311']	['EFO_0021311']	24816252	2014-05-11	0	0	4774	['TwinsUK', 'KORA']	[]	['Metabolite']
GCST90243763	X-12717 levels	['EFO_0021324']	['EFO_0021324']	24816252	2014-05-11	0	0	1632	['TwinsUK', 'KORA']	[]	['Metabolite']
GCST90132302	Coronary artery disease	['EFO_0001645']	['EFO_0001645']	35915156	2022-08-01	190493	582775	773268	['MVP', 'UKB', 'CARDIoGRAMplusC4D']	['Harmonized summary statistics are not available or empty']	[]
GCST90244938	1-palmitoyl-2-arachidonoyl-GPI (16:0/20:4) levels	['EFO_0800412']	['EFO_0800412']	36357675	2022-11-10	0	0	14296	['INTERVAL', 'EPIC-Norfolk']	['Harmonized summary statistics are not available or empty']	[]
GCST90245148	Cortisol levels	['EFO_0005843']	['EFO_0005843']	36357675	2022-11-10	0	0	14296	['INTERVAL', 'EPIC-Norfolk']	['Harmonized summary statistics are not available or empty']	[]
GCST90247061	Clathrin interactor 1 levels	['EFO_0801478']	['EFO_0801478']	34648354	2021-11-12	0	0	10708	['other']	['Harmonized summary statistics are not available or empty']	[]
GCST90247414	EH domain-containing protein 4 levels	['EFO_0802519']	['EFO_0802519']	34648354	2021-11-12	0	0	10708	['other']	['Harmonized summary statistics are not available or empty']	[]
GCST90247550	Fas apoptotic inhibitory molecule 3 levels	['EFO_0802540']	['EFO_0802540']	34648354	2021-11-12	0	0	10708	['other']	['Harmonized summary statistics are not available or empty']	[]
GCST90247785	Adhesion G-protein coupled receptor G5 levels	['EFO_0021980']	['EFO_0021980']	34648354	2021-11-12	0	0	10708	['other']	['Harmonized summary statistics are not available or empty']	[]
GCST90248162	Kallikrein-6 levels	['EFO_0801739']	['EFO_0801739']	34648354	2021-11-12	0	0	10708	['other']	['Harmonized summary statistics are not available or empty']	[]
GCST90248419	Methionine adenosyltransferase 2 subunit beta levels	['EFO_0004747']	['EFO_0004747']	34648354	2021-11-12	0	0	10708	['other']	['Harmonized summary statistics are not available or empty']	[]
GCST90248748	N-terminal Xaa-Pro-Lys N-methyltransferase 1 levels	['EFO_0801820']	['EFO_0801820']	34648354	2021-11-12	0	0	10708	['other']	['Harmonized summary statistics are not available or empty']	[]
GCST90265828	Plasma phenylalanine levels in chronic kidney disease	['EFO_0005001']	['EFO_0005001']	37277652	2023-06-05	0	0	4960	['GCKD']	[]	['Metabolite']
GCST90266428	Urine X-17685 levels in chronic kidney disease	['EFO_0800786']	['EFO_0800786']	37277652	2023-06-05	0	0	4887	['GCKD']	['The number of SNPs in the study is below the expected threshold']	['Metabolite']
GCST90269658	Cholesterol in large HDL (UKB data field 23561)	['EFO_0021900']	['EFO_0021900']	36764567	2023-02-09	0	0	88329	['UKB']	[]	['Metabolite']
GCST90277408	Triacylglycerol (54:7) levels	['EFO_0010425']	['EFO_0010425']	37907536	2023-10-31	0	0	6828	['GeneRISK']	['Harmonized summary statistics are not available or empty']	[]
GCST90280054	Plasma metabolome feature (hilic_3440)	['EFO_0005664']	['EFO_0005664']	36482414	2022-12-08	0	0	441	['other']	['Harmonized summary statistics are not available or empty']	[]
GCST90280203	Plasma metabolome feature (hilic_4317)	['EFO_0005664']	['EFO_0005664']	36482414	2022-12-08	0	0	441	['other']	['Harmonized summary statistics are not available or empty']	[]
GCST90293654	Seropositivity for clostridium sp. AM49-4BH peptide (agilent_85705)	['EFO_0803616']	['EFO_0803616']	37164013	2023-04-25	0	0	1745	['Lifelines', 'other']	['Harmonized summary statistics are not available or empty']	[]
GCST90295057	Seropositivity for root (flagellin, many bacteria) peptide (agilent_72410)	['EFO_0803593']	['EFO_0803593']	37164013	2023-04-25	0	0	1745	['Lifelines', 'other']	['Harmonized summary statistics are not available or empty']	[]
GCST90295170	Seropositivity for plasmodium falciparum peptide (twist_29790)	['EFO_0803673']	['EFO_0803673']	37164013	2023-04-25	0	0	1745	['Lifelines', 'other']	['Harmonized summary statistics are not available or empty']	[]
GCST90299727	Metabolite levels (nonadecanoate (19:0); nonadecanoate)	['EFO_0021069']	['EFO_0021069']	37253714	2023-05-30	0	0	9329	['ARIC', 'HCHS', 'SOL', 'FHS', 'CHS', 'MESA']	['Harmonized summary statistics are not available or empty']	[]
GCST90299793	Metabolite levels (succinylcarnitine; succinylcarnitine (C4-DC))	['EFO_0020020']	['EFO_0020020']	37253714	2023-05-30	0	0	8969	['ARIC', 'HCHS', 'SOL', 'FHS', 'CHS', 'MESA']	['Harmonized summary statistics are not available or empty']	[]
GCST90300019	Metabolite levels (glycerophosphoethanolamine)	['EFO_0800253']	['EFO_0800253']	37253714	2023-05-30	0	0	7926	['ARIC', 'HCHS', 'SOL', 'FHS', 'CHS', 'MESA']	['Harmonized summary statistics are not available or empty']	[]
GCST90300331	Metabolite levels (gamma-tocopherol/beta-tocopherol)	['EFO_0005664']	['EFO_0005664']	37253714	2023-05-30	0	0	6171	['ARIC', 'HCHS', 'SOL', 'FHS', 'CHS', 'MESA']	['Harmonized summary statistics are not available or empty']	[]
GCST90384169	T1 FreeSurfer aseg Right-vessel	['EFO_0004346']	['EFO_0004346']	38811844	2024-05-29	0	0	7058	['CHIMGEN']	[]	[]
GCST90384823	T1 FreeSurfer a2009s lh G&S cingul-Mid-Post volume	['EFO_0004346']	['EFO_0004346']	38811844	2024-05-29	0	0	7058	['CHIMGEN']	[]	[]
GCST90385266	DTI autoptx MO ptr l tract	['EFO_0004346']	['EFO_0004346']	38811844	2024-05-29	0	0	7058	['CHIMGEN']	[]	[]
GCST90386217	REST UKBBICA NET100 0363	['EFO_0004346']	['EFO_0004346']	38811844	2024-05-29	0	0	7058	['CHIMGEN']	[]	[]
GCST90386552	REST UKBBICA NET100 0698	['EFO_0004346']	['EFO_0004346']	38811844	2024-05-29	0	0	7058	['CHIMGEN']	[]	[]
GCST90386848	REST UKBBICA NET100 0994	['EFO_0004346']	['EFO_0004346']	38811844	2024-05-29	0	0	7058	['CHIMGEN']	[]	[]
GCST90386952	REST UKBBICA NET100 1098	['EFO_0004346']	['EFO_0004346']	38811844	2024-05-29	0	0	7058	['CHIMGEN']	[]	[]
GCST90387343	REST UKBBICA NODEamps100 0004	['EFO_0004346']	['EFO_0004346']	38811844	2024-05-29	0	0	7058	['CHIMGEN']	[]	[]
GCST90387561	T1 FreeSurfer aseg 3rd-Ventricle	['EFO_0004346']	['EFO_0004346']	38811844	2024-05-29	0	0	40282	['UKB', 'CHIMGEN']	[]	[]
GCST90388141	T1 FreeSurfer a2009s lh S oc-temp lat area	['EFO_0004346']	['EFO_0004346']	38811844	2024-05-29	0	0	40282	['UKB', 'CHIMGEN']	[]	[]
GCST90389049	T1 FreeSurfer DK lh medialorbitofrontal thickness	['EFO_0004346']	['EFO_0004346']	38811844	2024-05-29	0	0	40282	['UKB', 'CHIMGEN']	[]	[]
GCST90389692	REST UKBBICA NET100 0424	['EFO_0004346']	['EFO_0004346']	38811844	2024-05-29	0	0	40282	['UKB', 'CHIMGEN']	[]	[]
GCST90429943	Left brain hemisphere region LIPd surface area	['EFO_0004346']	['EFO_0004346']	39271676	2024-09-13	0	0	15838	['UKB']	[]	[]
GCST90430399	Right brain hemisphere region PEF surface area	['EFO_0004346']	['EFO_0004346']	39271676	2024-09-13	0	0	14224	['UKB']	[]	[]
GCST90430535	Right brain hemisphere region PFop surface area	['EFO_0004346']	['EFO_0004346']	39271676	2024-09-13	0	0	14224	['UKB']	[]	[]
GCST90430849	Right brain hemisphere region OP1 grey matter volume	['EFO_0004346']	['EFO_0004346']	39271676	2024-09-13	0	0	15787	['UKB']	[]	[]
GCST90431250	Right brain hemisphere region DVT grey matter volume	['EFO_0004346']	['EFO_0004346']	39271676	2024-09-13	0	0	14094	['UKB']	[]	[]
GCST90434875	Transmembrane emp24 domain-containing protein 10 levels	['OBA_2043867']	['OBA_2043867']	37794183	2023-10-04	0	0	46327	['UKB-PPP']	['Harmonized summary statistics are not available or empty']	[]
GCST009798	Asthma	['MONDO_0004979']	['MONDO_0004979']	31959851	2020-01-20	69189	702199	771388		['Harmonized summary statistics are not available or empty']	[]
GCST90320057	Kidney cancer	['EFO_0002890']	['EFO_0002890']	38671320	2024-04-26	25890	743585	769475	['UKB', 'FinnGen', 'BBJ']	[]	[]
GCST007444	Chronic rhinosinusitis	['EFO_1000024']	['EFO_1000024']	30643255	2019-01-14	5608	760086	765694		['Harmonized summary statistics are not available or empty']	[]
GCST010302	Cutaneous melanoma or hair colour	['EFO_0000389', 'EFO_0003924']	['EFO_0003924', 'EFO_0000389']	32341527	2020-04-27	36760	375188	764610		['Harmonized summary statistics are not available or empty']	[]
GCST90565219	Periodontal disease	['MONDO_0002635']	['MONDO_0002635']	39192244	2024-08-27	46610	717962	764572	['GLIDE', 'UKB', 'BBJ', 'other']	['Harmonized summary statistics are not available or empty']	[]
GCST007209	Gallstone disease	['EFO_0004210']	['EFO_0004210']	30504769	2018-11-30	27174	736838	764012		['Harmonized summary statistics are not available or empty']	[]
GCST013197	Late-onset Alzheimer's disease	['EFO_1001870']	['EFO_1001870']	34493870	2021-09-07	86531	676386	762917	['IGAP', 'UKB', 'DemGene', 'TwinGene', 'deCODE', 'FinnGen', 'HUNT', 'BioVU', 'others']	['Harmonized summary statistics are not available or empty']	[]
GCST90258638	Endometriosis	['EFO_0001065']	['EFO_0001065']	36914876	2023-03-13	60674	701926	762600		['Harmonized summary statistics are not available or empty']	[]
GCST90096800	COVID-19 (covid vs negative or unknown)	['MONDO_0100096']	['MONDO_0100096']	35241825	2022-03-03	52552	705016	757568	['UKB', 'GHS', 'PMB', 'other']	['Harmonized summary statistics are not available or empty']	[]
GCST010571	Autoimmune thyroid disease	['EFO_0006812']	['EFO_0006812']	32581359	2020-06-24	30234	724172	754406		['Harmonized summary statistics are not available or empty']	[]
GCST90566181	Brain region volumes (left insula)	['EFO_0004346']	['EFO_0004346']	39854466	2025-01-24	0	0	35157	['UKB']	['Harmonized summary statistics are not available or empty']	[]
GCST90569664	Gut microbiome abundance (class Monoglobus sp. (at 1 year) x Older Siblings interaction	['EFO_0007874', 'EFO_0009713']	['EFO_0007874', 'EFO_0009713']	40187613	2025-04-03	0	0	688	['CHILD']	['Harmonized summary statistics are not available or empty']	[]
GCST90013834	Alzheimer's disease or coronary heart disease (pleiotropy)	['EFO_0001645', 'MONDO_0004975']	['EFO_0001645', 'MONDO_0004975']	33541420	2021-02-04	106421	645362	751783		['Harmonized summary statistics are not available or empty']	[]
GCST90103429	COVID-19 (not hospitalized vs negative or unknown)	['MONDO_0100096']	['MONDO_0100096']	35241825	2022-03-03	45641	705016	750657	['UKB', 'GHS', 'PMB', 'other']	['Harmonized summary statistics are not available or empty']	[]
GCST90446536	Idiopathic pulmonary fibrosis	['EFO_0000768']	['EFO_0000768']	38958042	2024-07-03	2883	741929	744812	['UKB', 'FinnGen']	['Harmonized summary statistics are not available or empty']	[]
GCST90319319	Hyperthyroidism	['EFO_0009189']	['EFO_0009189']	39067062	2024-07-27	6442	736566	743008	['EB', 'FinnGen', 'UKB']	['Harmonized summary statistics are not available or empty']	[]
GCST001264	Testosterone levels	['EFO_0004908']	['EFO_0004908']	21998597	2011-10-06	0	0	8938		['Harmonized summary statistics are not available or empty']	[]
GCST90432062	Restless legs syndrome	['EFO_0004270']	['EFO_0004270']	38839884	2024-06-05	38314	701594	739908	['EU-RLS-GENE', 'INTERVAL', '23andMe']	['Harmonized summary statistics are not available or empty']	[]
GCST002598	Educational attainment	['EFO_0004784']	['EFO_0004784']	25201988	2014-09-08	0	0	106736		[]	[]
GCST002631	Diastolic blood pressure	['EFO_0006336']	['EFO_0006336']	25249183	2014-09-23	0	0	11816		['Harmonized summary statistics are not available or empty']	[]
GCST002751	Spontaneous preterm birth (preterm birth)	['EFO_0006917', 'EFO_0006921']	['EFO_0006921', 'EFO_0006917']	25599974	2015-01-19	0	0	1851		['Harmonized summary statistics are not available or empty']	[]
GCST002765	Optic disc area	['OBA_2045264']	['OBA_2045264']	25631615	2015-01-28	0	0	17248		['Harmonized summary statistics are not available or empty']	[]
GCST90428893	Kidney stone disease	['EFO_0004253']	['EFO_0004253']	37787550	2023-10-03	17101	721947	739048	['UKB', 'FinnGen']	['Harmonized summary statistics are not available or empty']	[]
GCST004584	Waist-to-hip circumference ratio (smoking years interaction)	['EFO_0004343', 'OBA_2050116']	['OBA_2050116', 'EFO_0004343']	23192594	2012-11-29	0	0	11687		['Harmonized summary statistics are not available or empty']	[]
GCST006546	Pericardial fat	['OBA_2050198']	['OBA_2050198']	27918534	2016-12-05	0	0	6398		['Harmonized summary statistics are not available or empty']	[]
GCST007546	Coronary artery disease and LDL cholesterol levels (multivariate analysis)	['EFO_0001645', 'EFO_0004611']	['EFO_0004611', 'EFO_0001645']	30525989	2018-12-01	122733	424528	735838		['Harmonized summary statistics are not available or empty']	[]
GCST007547	Coronary artery disease and HDL cholesterol levels (multivariate analysis)	['EFO_0001645', 'EFO_0004612']	['EFO_0004612', 'EFO_0001645']	30525989	2018-12-01	122733	424528	735838		['Harmonized summary statistics are not available or empty']	[]
GCST007545	Coronary artery disease and triglyceride levels (multivariate analysis)	['EFO_0001645', 'EFO_0004530']	['EFO_0004530', 'EFO_0001645']	30525989	2018-12-01	122733	424528	735838		['Harmonized summary statistics are not available or empty']	[]
GCST90000614	Serum 25-Hydroxyvitamin D levels	['EFO_0004631']	['EFO_0004631']	32242144	2020-04-02	0	0	417580	['UKB']	[]	[]
GCST90002339	Monocyte count	['EFO_0005091']	['EFO_0005091']	32888493	2020-09-01	0	0	13471	['BioME', 'GERA', 'HANDLS', 'JHS', 'MESA', 'UKB']	[]	[]
GCST90002932	aparc-a2009s lh volume G+S-cingul-Mid-Post	['OBA_2050009']	['OBA_2050009']	33875891	2021-04-19	0	0	21281	['UKB']	[]	[]
GCST90004084	IDP dMRI TBSS L1 Medial lemniscus L	['EFO_0004641']	['EFO_0004641']	33875891	2021-04-19	0	0	20860	['UKB']	[]	[]
GCST90004420	IDP dMRI TBSS OD Posterior limb of internal capsule R	['EFO_0005674']	['EFO_0005674']	33875891	2021-04-19	0	0	20859	['UKB']	[]	[]
GCST90004688	rfMRI connectivity (ICA25 edge 45)	['OBA_2045295']	['OBA_2045295']	33875891	2021-04-19	0	0	21081	['UKB']	[]	[]
GCST90005687	rfMRI connectivity (ICA100 edge 834)	['OBA_2045295']	['OBA_2045295']	33875891	2021-04-19	0	0	21081	['UKB']	[]	[]
GCST007544	Coronary artery disease and total cholesterol levels (multivariate analysis)	['EFO_0001645', 'EFO_0004574']	['EFO_0004574', 'EFO_0001645']	30525989	2018-12-01	122733	424528	735838		['Harmonized summary statistics are not available or empty']	[]
GCST90024893	Phosphatidylcholine (32:1) levels	['EFO_0010373']	['EFO_0010373']	35668104	2022-06-06	0	0	6057	['BHS', 'ADNI', 'AIBL']	[]	['Metabolite']
GCST90025048	Alkenylphosphatidylethanolamine (P-18:1/22:4) levels	['EFO_0010228']	['EFO_0010228']	35668104	2022-06-06	0	0	6057	['BHS', 'ADNI', 'AIBL']	[]	['Metabolite']
GCST90026020	Sphingomyelin (d18:1/20:0, d16:1/22:0) levels	['EFO_0010118']	['EFO_0010118']	33437055	2021-01-12	0	0	291		[]	['Metabolite']
GCST90032218	Barnesiella abundance in stool	['EFO_0007874']	['EFO_0007874']	35115689	2022-02-03	0	0	5959	['FINRISK']	[]	[]
GCST90161240	Hip fracture	['EFO_0003964']	['EFO_0003964']	36260985	2022-10-01	11516	723838	735354	['HUNT', 'UKB', 'EB', 'FinnGen', 'Other']	[]	[]
GCST90060168	Diacylglycerol_32:2_[M+H-H2O]1+ levels	['EFO_0020055']	['EFO_0020055']	34503513	2021-09-10	0	0	13814	['INTERVAL']	['The number of SNPs in the study is below the expected threshold']	['Metabolite']
GCST90079024	Cholesterol levels (UKB data field 30690)	['EFO_0004574']	['EFO_0004574']	34662886	2021-10-18	0	0	412075	['UKB']	['The number of SNPs in the study is below the expected threshold']	['ExWAS']
GCST90570632	Pneumonia or colon polyp (MTAG)	['EFO_0003106', 'MONDO_0021400']	['EFO_0003106', 'MONDO_0021400']	40155373	2025-03-28	80223	651471	731694	['NR']	['Harmonized summary statistics are not available or empty']	[]
GCST90429151	Attention deficit hyperactivity disorder or risk-taking behavior (pleiotropy)	['EFO_0003888', 'EFO_0008579']	['EFO_0003888', 'EFO_0008579']	38565336	2024-03-31	38691	225534	730796	['PGC', 'SSGAC']	['Harmonized summary statistics are not available or empty']	[]
GCST90083155	Numeric memory - Time to complete test (UKB data field 4285) (Gene-based burden)	['EFO_0008354']	['EFO_0008354']	34662886	2021-10-18	0	0	67473	['UKB']	['Harmonized summary statistics are not available or empty']	[]
GCST90255668	Age of onset of adult onset asthma	['OBA_2001001']	['OBA_2001001']	36778051	2022-11-08	56744	674014	730758	['FinnGen', 'UKB']	['Harmonized summary statistics are not available or empty']	[]
GCST90179113	Type 2 diabetes or peripheral artery disease (MTAG)	['EFO_0004265', 'MONDO_0005148']	['MONDO_0005148', 'EFO_0004265']	36042491	2022-08-31	27599	702298	729897	['UKB']	['Harmonized summary statistics are not available or empty']	[]
GCST90093016	Cholesterol levels in very large VLDL	['EFO_0004574']	['EFO_0004574']	35213538	2022-02-25	0	0	115082	['UKB']	[]	['Metabolite']
GCST90096913	Ground coffee consumption	['EFO_0006781']	['EFO_0006781']	35653391	2022-06-02	0	0	72276	['UKB']	[]	[]
GCST90100733	C-C motif chemokine 3 levels	['EFO_0008051']	['EFO_0008051']	28240269	2017-02-27	0	0	997	['KORA']	['Harmonized summary statistics are not available or empty']	[]
GCST90102648	1-(1-enyl-stearoyl)-2-linoleoyl-GPE (p-18:0/18:2) levels	['EFO_0020014']	['EFO_0020014']	35050183	2022-01-11	0	0	8809	['BRRD']	['Harmonized summary statistics are not available or empty']	[]
GCST90103242	X-11381 levels	['EFO_0021228']	['EFO_0021228']	35050183	2022-01-11	0	0	8809	['BRRD']	['Harmonized summary statistics are not available or empty']	[]
GCST90103504	Alzheimer's disease assessment scale (baseline)	['EFO_0006514']	['EFO_0006514']	35086473	2022-01-28	0	0	1576	['ADNI']	['Harmonized summary statistics are not available or empty']	[]
GCST90128556	Thalamus volume change rate	['EFO_0021496']	['EFO_0021496']	35383335	2022-04-05	0	0	15100	['ADNI', 'ALS', 'BDC', 'BIG', 'BrainSCALE', 'Generation_R', 'IMAGEN', 'NCNG', 'NESDA', 'NeuroIMAGE', 'NUIG-TCD', 'OATS', 'RS', 'SHIP', 'LBC', 'UKB', 'Other']	['Harmonized summary statistics are not available or empty']	[]
GCST90132675	Cholesterol ester levels in very large HDL	['EFO_0004612', 'EFO_0008589']	['EFO_0004612', 'EFO_0008589']	27005778	2016-03-23	0	0	19273	['EGCUT', 'ERF', 'FTC', 'FINRISK', 'COROGENE', 'GenMets', 'HBCS', 'KORA', 'LLS', 'NTR', 'NFBC', 'YFS']	[]	['Metabolite']
GCST90132954	Spread type: Tub margarine vs never use spread (UKB data field 1428)	['EFO_0008111']	['EFO_0008111']	32193382	2020-03-19	0	0	77738	['UKB']	[]	[]
GCST90133214	Univariate microbial feature (asv: asv093) at the forehead (sebaceous skin)	['EFO_0801228']	['EFO_0801228']	36261456	2022-10-19	0	0	597	['POPGEN', 'KORA']	['Harmonized summary statistics are not available or empty']	[]
GCST90449046	Alzheimer's disease or dementia (clinical, registry and proxy cases) (r-XCI inactivation)	['MONDO_0001627', 'MONDO_0004975']	['MONDO_0001627', 'MONDO_0004975']	39633006	2024-12-04	115841	613671	729512	['EADB', 'GR@ACE', 'GERAD', 'Bonn', 'EADI', 'DemGene', 'UKB', 'FinnGen', 'CHS', 'FHS', 'RS', 'ACT', 'ADC', 'ADNI', 'GenADA', 'NIA-LOAD', 'MayoGC', 'MIRAGE', 'OHSU', 'TARCC', 'TARCC2', 'other', 'UPITT', 'WASHU', 'TGEN']	['The number of SNPs in the study is below the expected threshold']	[]
GCST90139718	3-hydroxylaurate levels	['EFO_0800204']	['EFO_0800204']	35347128	2022-03-28	0	0	6136	['METSIM']	['Harmonized summary statistics are not available or empty']	[]
GCST90161175	Albumin levels x vegetarianism interaction	['EFO_0008111', 'OBA_2050068']	['OBA_2050068', 'EFO_0008111']	38990837	2024-07-11	0	0	134590	['UKB']	['Harmonized summary statistics are not available or empty']	['GxE']
GCST90176838	Metabolite peak levels (QI14176)	['EFO_0004725']	['EFO_0004725']	35995766	2022-08-22	0	0	2466	['JHS']	['Harmonized summary statistics are not available or empty']	['Metabolite']
GCST90177050	Metabolite peak levels (QI15221)	['EFO_0004725']	['EFO_0004725']	35995766	2022-08-22	0	0	2466	['JHS']	['Harmonized summary statistics are not available or empty']	['Metabolite']
GCST90178214	Metabolite peak levels (QI6777)	['EFO_0004725']	['EFO_0004725']	35995766	2022-08-22	0	0	2466	['JHS']	['Harmonized summary statistics are not available or empty']	['Metabolite']
GCST90178688	Metabolite peak levels (QI9989)	['EFO_0004725']	['EFO_0004725']	35995766	2022-08-22	0	0	2466	['JHS']	['Harmonized summary statistics are not available or empty']	['Metabolite']
GCST90179358	Meprin A subunit beta levels	['OBA_2044983']	['OBA_2044983']	36349687	2022-11-09	0	0	2560	['HELIC-MANOLIS', 'HELIC-Pomak']	[]	['Metabolite']
GCST90199848	Succinylcarnitine (C4DC) levels	['EFO_0020020']	['EFO_0020020']	36635386	2023-01-12	0	0	8212	['CLSA']	[]	['Metabolite']
GCST90203983	X-21442 levels	['EFO_0800815']	['EFO_0800815']	36635386	2023-01-12	0	0	73	['CLSA']	[]	['Metabolite']
GCST90239828	Blood pressure (pleiotropy model 1 DBP adjusted for estimated causal effects x SBP)	['EFO_0006335', 'EFO_0006336']	['EFO_0006335', 'EFO_0006336']	34989438	2022-01-06	0	0	1076492	['UKB', 'ICBP', 'MVP']	['Harmonized summary statistics are not available or empty']	[]
GCST90243788	X-12816 levels	['EFO_0021336']	['EFO_0021336']	24816252	2014-05-11	0	0	4524	['TwinsUK', 'KORA']	[]	['Metabolite']
GCST90243879	4-androsten-3beta,17beta-diol disulfate 1 levels	['EFO_0021113']	['EFO_0021113']	24816252	2014-05-11	0	0	7804	['TwinsUK', 'KORA']	[]	['Metabolite']
GCST90247210	Cyclin-H levels	['EFO_0801508']	['EFO_0801508']	34648354	2021-11-12	0	0	10708	['other']	['Harmonized summary statistics are not available or empty']	[]
GCST90247979	Insulin-degrading enzyme levels	['EFO_0020472']	['EFO_0020472']	34648354	2021-11-12	0	0	10708	['other']	['Harmonized summary statistics are not available or empty']	[]
GCST90248171	Killer cell immunoglobulin-like receptor 2DL5A levels	['EFO_0801745']	['EFO_0801745']	34648354	2021-11-12	0	0	10708	['other']	['Harmonized summary statistics are not available or empty']	[]
GCST90248534	5-formyltetrahydrofolate cyclo-ligase levels	['EFO_0801335']	['EFO_0801335']	34648354	2021-11-12	0	0	10708	['other']	['Harmonized summary statistics are not available or empty']	[]
GCST90257959	C18:3 Lysophosphatidylcholine levels in chronic kidney disease	['EFO_0021454']	['EFO_0021454']	35120996	2022-02-01	0	0	687	['CRIC']	[]	['Metabolite']
GCST90264949	Urine cortisone 21-sulfate levels in chronic kidney disease	['EFO_0004725']	['EFO_0004725']	37277652	2023-06-05	0	0	2540	['GCKD']	[]	['Metabolite']
GCST90265035	Urine dihydroferulate levels in chronic kidney disease	['EFO_0800969']	['EFO_0800969']	37277652	2023-06-05	0	0	4439	['GCKD']	[]	['Metabolite']
GCST90267489	RBC levels of Hypoxanthine (uM)	['EFO_0021604']	['EFO_0021604']	36395887	2022-11-14	0	0	243	['RBC-Omics']	['Harmonized summary statistics are not available or empty']	[]
GCST012088	Neuropsychiatric disorders	['EFO_0003756', 'EFO_0003888', 'MONDO_0002009', 'MONDO_0004985', 'MONDO_0005090']	['EFO_0003888', 'EFO_0003756', 'MONDO_0005090', 'MONDO_0002009', 'MONDO_0004985']	33479212	2021-01-21	262228	466420	728648		['Harmonized summary statistics are not available or empty']	[]
GCST009600	Anorexia nervosa, attention-deficit/hyperactivity disorder, autism spectrum disorder, bipolar disorder, major depression, obsessive-compulsive disorder, schizophrenia, or Tourette syndrome (pleiotropy)	['EFO_0003756', 'EFO_0003888', 'EFO_0004242', 'EFO_0004895', 'MONDO_0002009', 'MONDO_0004985', 'MONDO_0005090', 'MONDO_0005351']	['EFO_0003888', 'EFO_0003756', 'MONDO_0005090', 'MONDO_0002009', 'EFO_0004895', 'MONDO_0004985', 'EFO_0004242', 'MONDO_0005351']	31835028	2019-12-01	232874	494162	727036		['Harmonized summary statistics are not available or empty']	[]
GCST90278871	Plasma metabolome feature (c18_2012) ((9Z12Z14E)-16-Hydroxy-91214-octadecatrienoic acid)	['EFO_0005664']	['EFO_0005664']	36482414	2022-12-08	0	0	441	['other']	['Harmonized summary statistics are not available or empty']	[]
GCST90280594	Plasma metabolome feature (hilic_6390) (L-Urobilin)	['EFO_0800161']	['EFO_0800161']	36482414	2022-12-08	0	0	441	['other']	['Harmonized summary statistics are not available or empty']	[]
GCST90293228	Seropositivity for bacteroidales peptide (agilent_64436)	['EFO_0803607']	['EFO_0803607']	37164013	2023-04-25	0	0	1745	['Lifelines', 'other']	['Harmonized summary statistics are not available or empty']	[]
GCST90295940	Seropositivity (peptide co-occurrence module 18: Enterovirus)	['EFO_0007034']	['EFO_0007034']	37164013	2023-04-25	0	0	1745	['Lifelines', 'other']	['Harmonized summary statistics are not available or empty']	[]
GCST90318073	Cerebrospinal fluid histidine betaine (hercynine)* levels	['EFO_0800972', 'OBA_2045291']	['EFO_0800972', 'OBA_2045291']	39528826	2024-11-11	0	0	2311	['Knight_ADRC', 'DIAN', 'Barcelona-1', 'ADNI', 'GR@ACE', 'WADRC', 'WRAP']	[]	['Metabolite']
GCST90320724	T1 brain MRIs Unsupervised Deep learning derived Imaging Phenotypes (dimension 33)	['OBA_2045210']	['OBA_2045210']	38580839	2024-04-05	0	0	12405	['UKB']	[]	[]
GCST90384925	T1 FreeSurfer a2009s rh G temp sup-Plan tempo area	['EFO_0004346']	['EFO_0004346']	38811844	2024-05-29	0	0	7058	['CHIMGEN']	[]	[]
GCST90386550	REST UKBBICA NET100 0696	['EFO_0004346']	['EFO_0004346']	38811844	2024-05-29	0	0	7058	['CHIMGEN']	[]	[]
GCST90388034	DTI TBSS MO Middle cerebellar peduncle	['EFO_0004346']	['EFO_0004346']	38811844	2024-05-29	0	0	40282	['UKB', 'CHIMGEN']	[]	[]
GCST90388271	T1 FreeSurfer a2009s lh Pole occipital volume	['EFO_0004346']	['EFO_0004346']	38811844	2024-05-29	0	0	40282	['UKB', 'CHIMGEN']	[]	[]
GCST90388680	DTI autoptx MO ptr l tract	['EFO_0004346']	['EFO_0004346']	38811844	2024-05-29	0	0	40282	['UKB', 'CHIMGEN']	[]	[]
GCST90389903	REST UKBBICA NET100 0635	['EFO_0004346']	['EFO_0004346']	38811844	2024-05-29	0	0	40282	['UKB', 'CHIMGEN']	[]	[]
GCST90390722	REST UKBBICA NET100 1454	['EFO_0004346']	['EFO_0004346']	38811844	2024-05-29	0	0	40282	['UKB', 'CHIMGEN']	[]	[]
GCST90390770	REST UKBBICA NODEamps100 0017	['EFO_0004346']	['EFO_0004346']	38811844	2024-05-29	0	0	40282	['UKB', 'CHIMGEN']	[]	[]
GCST90428428	CCL3 protein levels	['EFO_0010770']	['EFO_0010770']	39794498	2025-01-10	0	0	70012	['deCODE ', ' SCALLOP ', ' YFS ', ' FINRISK']	['The number of SNPs in the study is below the expected threshold']	['Metabolite']
GCST90430600	Left brain hemisphere region 23d grey matter volume	['EFO_0004346']	['EFO_0004346']	39271676	2024-09-13	0	0	15771	['UKB']	[]	[]
GCST90432903	Cystatin-B levels	['EFO_0010593']	['EFO_0010593']	37794183	2023-10-04	0	0	46327	['UKB-PPP']	['Harmonized summary statistics are not available or empty']	[]
GCST90274714	Prostate cancer	['EFO_0001663']	['EFO_0001663']	37945903	2023-11-09	122188	604640	726828	['ELLIPSE', 'iCOGS', 'PEGASUS_Pca', 'BPC3', 'ProHealth', 'UKB', 'FinnGen', 'BioMe', 'BioVU', 'eMERGE', 'PLCO', 'MVP', 'other']	[]	[]
GCST90448229	Alanine aminotransferase levels (UKB data field 30620)	['EFO_0004735']	['EFO_0004735']	37996550	2023-11-23	0	0	16622	['UKB']	['Harmonized summary statistics are not available or empty']	[]
GCST90451746	Urinary 3-methylhistidine to urinary creatinine ratio	['EFO_0021004', 'OBA_2050096']	['OBA_2050096', 'EFO_0021004']	39746953	2025-01-02	0	0	4968	['FinnDiane', 'GS:SFHS', 'VIKING']	[]	['Metabolite']
GCST90455017	Patterns of brain structural covariance (C1024_133)	['OBA_2045210']	['OBA_2045210']	38127979	2023-12-21	0	0	33541	['UKB']	['Harmonized summary statistics are not available or empty']	[]
GCST90455133	Patterns of brain structural covariance (C1024_426)	['OBA_2045210']	['OBA_2045210']	38127979	2023-12-21	0	0	33541	['UKB']	['Harmonized summary statistics are not available or empty']	[]
GCST90475142	Basophil (fraction, minimum, inv-norm transformed)	['EFO_0803539']	['EFO_0803539']	39024449	2024-07-19	0	0	221657	['MVP']	[]	[]
GCST90061373	Peripheral artery disease in non smokers	['EFO_0004265']	['EFO_0004265']	34601942	2021-10-04	7242	719418	726660	['COROGENE', 'DCCT', 'EDIC', 'deCODE', 'GoDARTS', 'MAYO', 'UKB', 'WESDR', 'other']	['Harmonized summary statistics are not available or empty']	[]
GCST90566796	Finger osteoarthritis	['EFO_1000789']	['EFO_1000789']	40205036	2025-04-09	16455	709038	725493	['arcOGEN', 'ARGO', 'UKHLS', 'China Kadoorie Biobank', 'deCODE', 'CHB', 'DBDS', 'eMERGE', 'EB', 'FinnGen', 'MyCode', 'GS:SFHS', 'HRS', 'HKDDDPC', 'HUNT', 'Bunkyo', 'HerediGene', 'RIKEN', 'Shimane-CoHRE', 'JOCO', 'LifeLines', 'NEO', 'NHS', 'MGBB', 'QIMR', 'RS', 'SHIP', 'SIMPLER', 'ToMMo', 'TwinsUK', 'UKB', 'BioMe', 'G&H', 'NIHR BIORESOURCE', 'MVP', 'OAI']	[]	[]
GCST90479486	total troponin (mean, inv-norm transformed)	['EFO_0004747']	['EFO_0004747']	39024449	2024-07-19	0	0	5691	['MVP']	[]	[]
GCST90103795	Small vessel stroke (MTAG)	['EFO_1001504']	['EFO_1001504']	35128049	2022-02-01	65060	659638	724698		['Harmonized summary statistics are not available or empty']	[]
GCST90269766	Migraine (MTAG)	['MONDO_0005277']	['MONDO_0005277']	35128049	2022-02-01	65060	659638	724698		['Harmonized summary statistics are not available or empty']	[]
GCST90480661	prostate-specific antigen (PSA, minimum, inv-norm transformed)	['OBA_2050200']	['OBA_2050200']	39024449	2024-07-19	0	0	360036	['MVP']	[]	[]
GCST90480709	total creatine kinase (mean, inv-norm transformed)	['EFO_0004534']	['EFO_0004534']	39024449	2024-07-19	0	0	119257	['MVP']	[]	[]
GCST90428288	Age at first birth or uterine leiomyomata (pleiotropy)	['EFO_0000731', 'EFO_0009101']	['EFO_0000731', 'EFO_0009101']	38191017	2024-01-06	35474	267505	721737	['HRBC', 'WGHS', 'NFBC', 'QIMR', 'UKB', '23andMe']	['Harmonized summary statistics are not available or empty']	[]
GCST90567918	Adolescent growth	['OBA_2045230']	['OBA_2045230']	38483351	2024-03-14	0	0	787	['NR']	['Harmonized summary statistics are not available or empty']	[]
GCST90569236	Gut microbial network clusters (Tan (at 3 months) x Household furry pet dog (3 Months) interaction	['EFO_0007874', 'EFO_0007944']	['EFO_0007944', 'EFO_0007874']	40187613	2025-04-03	0	0	693	['CHILD']	['Harmonized summary statistics are not available or empty']	[]
GCST90569874	Gut microbial network clusters (Aquamarine (at 1 year) x Maternal Birth Antibiotics Use interaction	['EFO_0007010', 'EFO_0007874']	['EFO_0007010', 'EFO_0007874']	40187613	2025-04-03	0	0	688	['CHILD']	['Harmonized summary statistics are not available or empty']	[]
GCST90569876	Gut microbial network clusters (Magenta (at 1 year) x Any Household furry Pets (1 Year) interaction	['EFO_0007874', 'EFO_0007944']	['EFO_0007944', 'EFO_0007874']	40187613	2025-04-03	0	0	688	['CHILD']	['Harmonized summary statistics are not available or empty']	[]
GCST007443	Nasal polyps	['EFO_1000391']	['EFO_1000391']	30643255	2019-01-14	4366	714681	719047		['Harmonized summary statistics are not available or empty']	[]
GCST90270940	Systemic lupus erythematosus (MTAG)	['MONDO_0007915']	['MONDO_0007915']	36750564	2023-02-07	21625	696871	718496	['UKB', 'FinnGen', 'other']	['Harmonized summary statistics are not available or empty']	[]
GCST90271769	Body mass index or osteoarthritis (pleiotropy)	['EFO_0004340', 'MONDO_0005178']	['MONDO_0005178', 'EFO_0004340']	36889626	2023-03-06	90838	192697	718329	['UKB']	['Harmonized summary statistics are not available or empty']	[]
GCST002058	DNA methylation (variation)	['EFO_0022599']	['EFO_0022599']	23725790	2013-06-03	0	0	256		['Harmonized summary statistics are not available or empty']	[]
GCST002205	Handedness	['EFO_0009902']	['EFO_0009902']	24065183	2013-09-25	0	0	2355		['Harmonized summary statistics are not available or empty']	[]
GCST003680	C-reactive protein levels or HDL-cholesterol levels (pleiotropy)	['EFO_0004458', 'EFO_0004612']	['EFO_0004612', 'EFO_0004458']	27286809	2016-06-10	0	0	164900		['Harmonized summary statistics are not available or empty']	[]
GCST90244755	Spontaneous dizygotic twinning	['GO_0060279']	['GO_0060279']	38052102	2023-12-05	34517	682000	716517	['NTR ', ' QTR ', ' MCTFR ', ' WGHS ', ' deCODE ', ' UKB ', ' STR ', ' FTC ', ' TEDS ', ' TwinsUK']	[]	[]
GCST007385_14	Plasma free amino acid levels	['EFO_0005134', 'OBA_2020005']	['OBA_2020005', 'EFO_0005134']	30659259	2019-01-18	0	0	1338		['Harmonized summary statistics are not available or empty']	[]
GCST90134531	Decaffeinated coffee consumption and/or insomnia	['EFO_0004698', 'EFO_0006781']	['EFO_0006781', 'EFO_0004698']	35898629	2022-07-11	64717	264954	716204	['UKB']	['Harmonized summary statistics are not available or empty']	[]
GCST011076	COVID-19 (very severe respiratory confirmed vs population) RELEASE 5	['MONDO_0100096']	['MONDO_0100096']	32404885	2020-05-13	5582	709010	714592		[]	[]
GCST011757	Number of children ever born and age at first birth (multivariate analysis)	['EFO_0009101', 'EFO_0009102']	['EFO_0009102', 'EFO_0009101']	31596850	2019-10-09	0	0	343072		['Harmonized summary statistics are not available or empty']	[]
GCST90003839	wg rh intensity-contrast lingual	['EFO_0004346']	['EFO_0004346']	33875891	2021-04-19	0	0	21282	['UKB']	[]	[]
GCST90004497	IDP dMRI TBSS ISOVF Retrolenticular part of internal capsule R	['EFO_0004346']	['EFO_0004346']	33875891	2021-04-19	0	0	20859	['UKB']	[]	[]
GCST90005081	rfMRI connectivity (ICA100 edge 228)	['OBA_2045295']	['OBA_2045295']	33875891	2021-04-19	0	0	21081	['UKB']	[]	[]
GCST90006279	rfMRI connectivity (ICA100 edge 1426)	['OBA_2045295']	['OBA_2045295']	33875891	2021-04-19	0	0	21081	['UKB']	[]	[]
GCST90013022	Brain shape (segment 143)	['OBA_2045210']	['OBA_2045210']	33821002	2021-04-05	0	0	19670	['UKB']	['Harmonized summary statistics are not available or empty']	['Multivariate analysis']
GCST90013030	Brain shape (segment 151)	['OBA_2045210']	['OBA_2045210']	33821002	2021-04-05	0	0	19670	['UKB']	['Harmonized summary statistics are not available or empty']	['Multivariate analysis']
GCST90017148	Brain asymmetrical skew (vertical)	['EFO_0004346']	['EFO_0004346']	33836062	2021-04-09	0	0	33996		['Harmonized summary statistics are not available or empty']	[]
GCST012442	Age-related hearing impairment	['EFO_0005782']	['EFO_0005782']	34108613	2021-06-09	121934	591699	713633	['DHS', 'UKB', 'Others']	['Harmonized summary statistics are not available or empty']	[]
GCST90024101	GM3 ganglioside (d18:1/24:0) levels	['EFO_0021451']	['EFO_0021451']	35668104	2022-06-06	0	0	4492	['BHS']	[]	['Metabolite']
GCST90032625	UBA7177 abundance in stool	['EFO_0007874']	['EFO_0007874']	35115689	2022-02-03	0	0	5959	['FINRISK']	[]	[]
GCST90271894	Cataract or glaucoma (pleiotropy)	['MONDO_0005041', 'MONDO_0005129']	['MONDO_0005129', 'MONDO_0005041']	36917350	2023-03-14	19253	693697	712950	['UKB', 'NR']	['Harmonized summary statistics are not available or empty']	[]
GCST90134530	Decaffeinated coffee consumption and/or neuroticism	['EFO_0006781', 'EFO_0007660']	['EFO_0006781', 'EFO_0007660']	35898629	2022-07-11	64717	264954	709731	['UKB']	['Harmonized summary statistics are not available or empty']	[]
GCST90103430	COVID-19 (hospitalized vs negative or unknown)	['MONDO_0100096']	['MONDO_0100096']	35241825	2022-03-03	6911	702237	709148	['UKB', 'GHS', 'PMB', 'other']	['Harmonized summary statistics are not available or empty']	[]
GCST90461957	Uterine fibroids	['EFO_0000731']	['EFO_0000731']	40050615	2025-03-06	104104	605028	709132	['BioVU', 'eMERGE', 'Nugene', 'MAYO', 'CARDIA', 'MyCode', 'UKB', 'FinnGen', 'other', 'BBJ', 'MSH', 'BWHS']	[]	[]
GCST90095630	N6-acetyllysine levels	['EFO_0005653']	['EFO_0005653']	34780722	2021-11-12	0	0	712	['MSCCR']	['Harmonized summary statistics are not available or empty']	[]
GCST90100576	Carotid intima media thickness	['OBA_2050108']	['OBA_2050108']	34852643	2021-12-02	0	0	100253	['UKB', 'CHARGE', 'Other']	['Harmonized summary statistics are not available or empty']	[]
GCST90100641	Alpha-L-iduronidase levels	['EFO_0020139']	['EFO_0020139']	28240269	2017-02-27	0	0	997	['KORA']	['Harmonized summary statistics are not available or empty']	[]
GCST90100657	Angiotensinogen levels	['EFO_0008025']	['EFO_0008025']	28240269	2017-02-27	0	0	997	['KORA']	['Harmonized summary statistics are not available or empty']	[]
GCST90101067	Gremlin-1 levels	['EFO_0020421']	['EFO_0020421']	28240269	2017-02-27	0	0	997	['KORA']	['Harmonized summary statistics are not available or empty']	[]
GCST90101205	Interleukin-37 levels	['EFO_0020506']	['EFO_0020506']	28240269	2017-02-27	0	0	997	['KORA']	['Harmonized summary statistics are not available or empty']	[]
GCST90102144	Sphingomyelin (d43:2) levels	['EFO_0010118']	['EFO_0010118']	35393526	2022-04-07	0	0	650	['AMISH']	['Harmonized summary statistics are not available or empty']	[]
GCST90103172	Sarcosine levels	['EFO_0021668']	['EFO_0021668']	35050183	2022-01-11	0	0	8809	['BRRD']	['Harmonized summary statistics are not available or empty']	[]
GCST90129162	L-Valine levels in coronary artery disease	['EFO_0021635']	['EFO_0021635']	33634981	2021-02-01	0	0	1551		['Harmonized summary statistics are not available or empty']	[]
GCST90133621	Arabonate/xylonate levels in elite athletes	['EFO_0004998']	['EFO_0004998']	31882771	2019-12-27	0	0	490		['Harmonized summary statistics are not available or empty']	[]
GCST90133651	Citraconate/glutaconate levels in elite athletes	['EFO_0005653']	['EFO_0005653']	31882771	2019-12-27	0	0	490		['Harmonized summary statistics are not available or empty']	[]
GCST010859	Endometriosis or depression (pleiotropy)	['EFO_0001065', 'MONDO_0002009']	['MONDO_0002009', 'EFO_0001065']	32959083	2020-09-21	187810	521301	709111		['Harmonized summary statistics are not available or empty']	[]
GCST90139413	Homoarginine levels	['OBA_2050056']	['OBA_2050056']	35347128	2022-03-28	0	0	6136	['METSIM']	['Harmonized summary statistics are not available or empty']	[]
GCST90140605	X-24546 levels	['EFO_0800893']	['EFO_0800893']	35347128	2022-03-28	0	0	6136	['METSIM']	['Harmonized summary statistics are not available or empty']	[]
GCST90140865	Sulfate of piperine metabolite C16H19NO3 (2) levels	['EFO_0801034']	['EFO_0801034']	35347128	2022-03-28	0	0	6136	['METSIM']	['Harmonized summary statistics are not available or empty']	[]
GCST90176200	Lysophosphatidylcholines (20:5) levels	['EFO_0010364']	['EFO_0010364']	35995766	2022-08-22	0	0	2466	['JHS']	['Harmonized summary statistics are not available or empty']	['Metabolite']
GCST90176261	Glutamate levels	['EFO_0010487']	['EFO_0010487']	35995766	2022-08-22	0	0	2466	['JHS']	['Harmonized summary statistics are not available or empty']	['Metabolite']
GCST90200521	X-13844 levels	['EFO_0800744']	['EFO_0800744']	36635386	2023-01-12	0	0	7501	['CLSA']	[]	['Metabolite']
GCST90201734	Linoleate (18:2n6) levels	['EFO_0800614']	['EFO_0800614']	36635386	2023-01-12	0	0	60	['CLSA']	[]	['Metabolite']
GCST90203169	1,3-dimethylurate levels	['EFO_0800948']	['EFO_0800948']	36635386	2023-01-12	0	0	96	['CLSA']	[]	['Metabolite']
GCST90203267	2-palmitoleoyl-GPC (16:1) levels	['EFO_0800240']	['EFO_0800240']	36635386	2023-01-12	0	0	86	['CLSA']	[]	['Metabolite']
GCST90203662	5-hydroxymethyl-2-furoylcarnitine levels	['EFO_0801053']	['EFO_0801053']	36635386	2023-01-12	0	0	57	['CLSA']	[]	['Metabolite']
GCST90483463	Female infertility (all causes)	['EFO_0008560']	['EFO_0008560']	40229599	2025-04-14	40024	665658	705682	['UKB ', ' EB ', ' FinnGen ', ' DBDS ', ' CHB ', ' deCODE']	[]	[]
GCST90243690	P-acetamidophenylglucuronide levels	['EFO_0021160']	['EFO_0021160']	24816252	2014-05-11	0	0	1494	['TwinsUK', 'KORA']	[]	['Metabolite']
GCST90244864	1-(1-enyl-stearoyl)-2-arachidonoyl-GPE (p-18:0/20:4) levels	['EFO_0800415']	['EFO_0800415']	36357675	2022-11-10	0	0	14296	['INTERVAL', 'EPIC-Norfolk']	['Harmonized summary statistics are not available or empty']	[]
GCST90244974	1-stearoyl-2-oleoyl-GPE (18:0/18:1) levels	['EFO_0800269']	['EFO_0800269']	36357675	2022-11-10	0	0	14296	['INTERVAL', 'EPIC-Norfolk']	['Harmonized summary statistics are not available or empty']	[]
GCST90246955	Cadherin-related family member 5 levels	['EFO_0801440']	['EFO_0801440']	34648354	2021-11-12	0	0	10708	['other']	['Harmonized summary statistics are not available or empty']	[]
GCST90247350	Dipeptidyl peptidase 4 levels	['EFO_0004747']	['EFO_0004747']	34648354	2021-11-12	0	0	10708	['other']	['Harmonized summary statistics are not available or empty']	[]
GCST90247417	Eukaryotic initiation factor 4A-II levels	['EFO_0004747']	['EFO_0004747']	34648354	2021-11-12	0	0	10708	['other']	['Harmonized summary statistics are not available or empty']	[]
GCST90248254	Lactase-like protein levels	['EFO_0802681']	['EFO_0802681']	34648354	2021-11-12	0	0	10708	['other']	['Harmonized summary statistics are not available or empty']	[]
GCST90248729	Nuclear receptor-binding protein levels	['EFO_0801854']	['EFO_0801854']	34648354	2021-11-12	0	0	10708	['other']	['Harmonized summary statistics are not available or empty']	[]
GCST90249894	Toll-like receptor 3 levels	['EFO_0004747']	['EFO_0004747']	34648354	2021-11-12	0	0	10708	['other']	['Harmonized summary statistics are not available or empty']	[]
GCST90255455	Carotene intake	['EFO_0020086']	['EFO_0020086']	36777999	2022-10-05	0	0	66238	['KoGES']	['Harmonized summary statistics are not available or empty']	[]
GCST90257526	N2,N2-dimethylguanosine levels in chronic kidney disease	['EFO_0021125']	['EFO_0021125']	35120996	2022-02-01	0	0	822	['CRIC']	[]	['Metabolite']
GCST90257884	NH4_C50:3 Triacylglycerol levels in chronic kidney disease	['EFO_0010410']	['EFO_0010410']	35120996	2022-02-01	0	0	687	['CRIC']	[]	['Metabolite']
GCST90261383	Bone mineral density at left femoral neck (model 1)	['EFO_0007785']	['EFO_0007785']	36228083	2022-10-13	0	0	2364	['other']	['Harmonized summary statistics are not available or empty']	[]
GCST90264968	Urine cryptochlorogenic acid levels in chronic kidney disease	['EFO_0004725']	['EFO_0004725']	37277652	2023-06-05	0	0	1201	['GCKD']	[]	['Metabolite']
GCST90265377	Urine hypoxanthine levels in chronic kidney disease	['EFO_0021604']	['EFO_0021604']	37277652	2023-06-05	0	0	4912	['GCKD']	[]	['Metabolite']
GCST90265591	Plasma N-acetylphenylalanine levels in chronic kidney disease	['EFO_0800019']	['EFO_0800019']	37277652	2023-06-05	0	0	4926	['GCKD']	[]	['Metabolite']
GCST90265914	Plasma S-(3-hydroxypropyl)mercapturic acid (HPMA) levels in chronic kidney disease	['EFO_0004725']	['EFO_0004725']	37277652	2023-06-05	0	0	1200	['GCKD']	[]	['Metabolite']
GCST90266042	Urine taurocyamine levels in chronic kidney disease	['EFO_0004725']	['EFO_0004725']	37277652	2023-06-05	0	0	1214	['GCKD']	[]	['Metabolite']
GCST90274346	Eicosanoid 12-HETE, Eicosanoid 8-HETE, Eicosanoid 9-HETE b levels	['EFO_0020044']	['EFO_0020044']	37524825	2023-07-31	0	0	1910	['ARIC']	[]	['Metabolite']
GCST90279185	Plasma metabolome feature (c18_3659) (alpha-D-Ribose 1-methylphosphonate 5-triphosphate)	['EFO_0803481']	['EFO_0803481']	36482414	2022-12-08	0	0	441	['other']	['Harmonized summary statistics are not available or empty']	[]
GCST90279795	Plasma metabolome feature (hilic_197)	['EFO_0005664']	['EFO_0005664']	36482414	2022-12-08	0	0	441	['other']	['Harmonized summary statistics are not available or empty']	[]
GCST90280202	Plasma metabolome feature (hilic_4314) (Indole-3-acetic-acid-O-glucuronide)	['EFO_0803424']	['EFO_0803424']	36482414	2022-12-08	0	0	441	['other']	['Harmonized summary statistics are not available or empty']	[]
GCST90293273	Seropositivity for bacteroidales peptide (agilent_214599)	['EFO_0803607']	['EFO_0803607']	37164013	2023-04-25	0	0	1745	['Lifelines', 'other']	['Harmonized summary statistics are not available or empty']	[]
GCST90293886	Seropositivity for escherichia coli peptide (agilent_222883)	['EFO_0803621']	['EFO_0803621']	37164013	2023-04-25	0	0	1745	['Lifelines', 'other']	['Harmonized summary statistics are not available or empty']	[]
GCST90294456	Seropositivity for human gammaherpesvirus 4 (Epstein-Barr virus) peptide (agilent_101)	['EFO_0010908']	['EFO_0010908']	37164013	2023-04-25	0	0	1745	['Lifelines', 'other']	['Harmonized summary statistics are not available or empty']	[]
GCST90294841	Seropositivity for bacteria peptide (agilent_192601)	['EFO_0803593']	['EFO_0803593']	37164013	2023-04-25	0	0	1745	['Lifelines', 'other']	['Harmonized summary statistics are not available or empty']	[]
GCST90295053	Seropositivity for root peptide (agilent_63914)	['EFO_0803593']	['EFO_0803593']	37164013	2023-04-25	0	0	1745	['Lifelines', 'other']	['Harmonized summary statistics are not available or empty']	[]
GCST90297502	Cystatin C levels (short tandem repeats)	['EFO_0004617']	['EFO_0004617']	38116119	2023-12-13	0	0	14766	['UKB']	['Harmonized summary statistics are not available or empty']	[]
GCST90300030	Metabolite levels (hexanoylglycine)	['EFO_0800233']	['EFO_0800233']	37253714	2023-05-30	0	0	3471	['ARIC', 'HCHS', 'SOL', 'FHS', 'CHS', 'MESA']	['Harmonized summary statistics are not available or empty']	[]
GCST90300092	Metabolite levels (malonate (propanedioate); malonate; Malonate)	['EFO_0005664']	['EFO_0005664']	37253714	2023-05-30	0	0	4820	['ARIC', 'HCHS', 'SOL', 'FHS', 'CHS', 'MESA']	['Harmonized summary statistics are not available or empty']	[]
GCST90300548	Metabolite levels (3-methylcytidine)	['EFO_0800633']	['EFO_0800633']	37253714	2023-05-30	0	0	2287	['ARIC', 'HCHS', 'SOL', 'FHS', 'CHS', 'MESA']	['Harmonized summary statistics are not available or empty']	[]
GCST90300857	Metabolite levels (C40:7 PC plasmalogen)	['EFO_0005664']	['EFO_0005664']	37253714	2023-05-30	0	0	1251	['ARIC', 'HCHS', 'SOL', 'FHS', 'CHS', 'MESA']	['Harmonized summary statistics are not available or empty']	[]
GCST90318169	Cerebrospinal fluid N-acetylmethionine levels	['EFO_0021427', 'OBA_2045291']	['EFO_0021427', 'OBA_2045291']	39528826	2024-11-11	0	0	2602	['Knight_ADRC', 'DIAN', 'Barcelona-1', 'ADNI', 'GR@ACE', 'WADRC', 'WRAP']	[]	['Metabolite']
GCST90384802	T1 FreeSurfer a2009s lh S oc-temp med&Lingual thickness	['EFO_0004346']	['EFO_0004346']	38811844	2024-05-29	0	0	7058	['CHIMGEN']	[]	[]
GCST90386719	REST UKBBICA NET100 0865	['EFO_0004346']	['EFO_0004346']	38811844	2024-05-29	0	0	7058	['CHIMGEN']	[]	[]
GCST90388674	DTI autoptx MO ifo r tract	['EFO_0004346']	['EFO_0004346']	38811844	2024-05-29	0	0	40282	['UKB', 'CHIMGEN']	[]	[]
GCST90390142	REST UKBBICA NET100 0874	['EFO_0004346']	['EFO_0004346']	38811844	2024-05-29	0	0	40282	['UKB', 'CHIMGEN']	[]	[]
GCST90430067	Right brain hemisphere region 5L surface area	['EFO_0004346']	['EFO_0004346']	39271676	2024-09-13	0	0	15840	['UKB']	[]	[]
GCST90430688	Left brain hemisphere region H grey matter volume	['EFO_0004346']	['EFO_0004346']	39271676	2024-09-13	0	0	15771	['UKB']	[]	[]
GCST90431633	Right brain hemisphere region s32 cortical thickness	['EFO_0004346']	['EFO_0004346']	39271676	2024-09-13	0	0	15994	['UKB']	[]	[]
GCST90432816	Collagen alpha-1 levels (COL18A1:P39060:OID20332:v1)	['OBA_2051319']	['OBA_2051319']	37794183	2023-10-04	0	0	46327	['UKB-PPP']	['Harmonized summary statistics are not available or empty']	[]
GCST90432883	Quinone oxidoreductase-like protein 1 levels	['EFO_0021880']	['EFO_0021880']	37794183	2023-10-04	0	0	46327	['UKB-PPP']	['Harmonized summary statistics are not available or empty']	[]
GCST90433077	EGF-like repeat and discoidin I-like domain-containing protein 3 levels	['OBA_2041412']	['OBA_2041412']	37794183	2023-10-04	0	0	46327	['UKB-PPP']	['Harmonized summary statistics are not available or empty']	[]
GCST90433715	Keratin, type I cytoskeletal 14 levels	['OBA_2042138']	['OBA_2042138']	37794183	2023-10-04	0	0	46327	['UKB-PPP']	['Harmonized summary statistics are not available or empty']	[]
GCST90434080	Neuropilin-1 levels	['EFO_0020603']	['EFO_0020603']	37794183	2023-10-04	0	0	46327	['UKB-PPP']	['Harmonized summary statistics are not available or empty']	[]
GCST90434596	SEC14 domain and spectrin repeat-containing protein 1 levels	['OBA_2051924']	['OBA_2051924']	37794183	2023-10-04	0	0	46327	['UKB-PPP']	['Harmonized summary statistics are not available or empty']	[]
GCST90483473	Female infertility (idiopathic, defined by coding in electronic health record)	['EFO_0008560']	['EFO_0008560']	40229599	2025-04-14	10872	694433	705305	['UKB ', ' EB ', ' FinnGen ', ' DBDS ', ' CHB ', ' deCODE ', ' G&H']	[]	[]
GCST90451736	Urinary 4-hydroxyhippurate to urinary creatinine ratio	['EFO_0021508', 'OBA_2050096']	['OBA_2050096', 'EFO_0021508']	39746953	2025-01-02	0	0	7840	['FinnDiane', 'GS:SFHS', 'VIKING']	[]	['Metabolite']
GCST90454614	Patterns of brain structural covariance (C64_3)	['OBA_2045210']	['OBA_2045210']	38127979	2023-12-21	0	0	33541	['UKB']	['Harmonized summary statistics are not available or empty']	[]
GCST90483467	Female infertility (idiopathic, defined by coding in electronic health record)	['EFO_0008560']	['EFO_0008560']	40229599	2025-04-14	10864	694441	705305	['UKB ', ' EB ', ' FinnGen ', ' DBDS ', ' CHB ', ' deCODE']	[]	[]
GCST90476433	triglyceride (mean, inv-norm transformed)	['EFO_0004530']	['EFO_0004530']	39024449	2024-07-19	0	0	5813	['MVP']	[]	[]
GCST011477	COVID-19 or psoriasis (trans-disease meta-analysis)	['EFO_0000676', 'MONDO_0100096']	['MONDO_0100096', 'EFO_0000676']	33485957	2021-01-21	12702	690971	703673		['Harmonized summary statistics are not available or empty']	[]
GCST90270868	Skin and soft tissue infections (hospital admission)	['EFO_0005741']	['EFO_0005741']	36773317	2023-02-11	29247	671402	700649	['UKB', 'FinnGen']	[]	[]
GCST90270866	Any infection (hospital admission)	['EFO_0005741']	['EFO_0005741']	36773317	2023-02-11	123508	577141	700649	['UKB', 'FinnGen']	[]	[]
GCST90270869	Pneumonia (hospital admission)	['EFO_0003106']	['EFO_0003106']	36773317	2023-02-11	55241	645408	700649	['UKB', 'FinnGen']	[]	[]
GCST90488196	Phosphatidylcholines (35:4) levels	['EFO_0010226']	['EFO_0010226']	39753034	2025-01-02	0	0	1149	['TDCOB']	[]	['Metabolite']
GCST90527862	Retinal thickness (pixel 118_186)	['OBA_2050110']	['OBA_2050110']	39904976	2025-02-04	0	0	43148	['UKB']	['Harmonized summary statistics are not available or empty']	[]
GCST90568920	Gut microbiome abundance (class [Ruminococcus] gnavus sp. (at 1 year) x Any Breastfeeding (12 Months) interaction	['EFO_0006864', 'EFO_0007874']	['EFO_0006864', 'EFO_0007874']	40187613	2025-04-03	0	0	688	['CHILD']	['Harmonized summary statistics are not available or empty']	[]
GCST90569338	Gut microbial network clusters (Magenta (at 1 year) x Any Formula feeding (1 Year) interaction	['EFO_0007874', 'EFO_0008360']	['EFO_0007874', 'EFO_0008360']	40187613	2025-04-03	0	0	688	['CHILD']	['Harmonized summary statistics are not available or empty']	[]
GCST010148	Cutaneous squamous cell carcinoma	['EFO_1001927']	['EFO_1001927']	32041948	2020-02-10	19149	680049	699198		['Harmonized summary statistics are not available or empty']	[]
GCST90270870	Candida infection (hospital admission)	['MONDO_0002026']	['MONDO_0002026']	36773317	2023-02-11	7286	690977	698263	['UKB', 'FinnGen']	[]	[]
GCST90255669	Age of onset of childhood onset asthma	['OBA_2001015']	['OBA_2001015']	36778051	2022-11-08	20964	674014	694978	['FinnGen', 'UKB']	['Harmonized summary statistics are not available or empty']	[]
GCST90058037	Depression	['MONDO_0002009']	['MONDO_0002009']	34586374	2021-09-29	186527	508220	694747	['CKB', 'Other', '23andMe', 'WHI', 'UKB']	['Harmonized summary statistics are not available or empty']	[]
GCST000062	Multiple sclerosis	['MONDO_0005301']	['MONDO_0005301']	17660530	2007-07-29	0	2431	3362		['Harmonized summary statistics are not available or empty']	[]
GCST001863	Beta-2 microglubulin plasma levels	['EFO_0005197']	['EFO_0005197']	23417110	2013-02-16	0	0	6728		['Harmonized summary statistics are not available or empty']	[]
GCST002090	Sensory disturbances after bilateral sagittal split ramus osteotomy	['EFO_0005324']	['EFO_0005324']	23834954	2013-07-08	0	0	105		['Harmonized summary statistics are not available or empty']	[]
GCST90399740	Uterine cancer	['MONDO_0002715']	['MONDO_0002715']	36777996	2022-10-12	8295	684596	692891	['BBJ', 'BioMe', 'BioVU', 'CCPM', 'CKB', 'DECODE', 'EB', 'FinnGen', 'HUNT', 'MGBB', 'MGI', 'UKB']	[]	[]
GCST002438_2	Conotruncal heart defects	['MONDO_0016581']	['MONDO_0016581']	24800985	2014-05-06	0	0	750		['Harmonized summary statistics are not available or empty']	[]
GCST90319320	Hypothyroidism	['EFO_0004705']	['EFO_0004705']	39067062	2024-07-27	58783	633203	691986	['EB', 'FinnGen', 'UKBB']	['Harmonized summary statistics are not available or empty']	[]
GCST005096	Iris color (b* coordinate)	['EFO_0003949']	['EFO_0003949']	29109912	2017-11-02	0	0	377		['Harmonized summary statistics are not available or empty']	[]
GCST90264173	Non-surgical hip osteoarthritis	['EFO_1000786']	['EFO_1000786']	36376028	2022-11-14	17847	672115	689962	['CHB', 'DBDS', 'DeCODE', 'UKB']	['Harmonized summary statistics are not available or empty']	[]
GCST006876	Hippocampal subfield CA4 volume (corrected for total hippocampal volume)	['EFO_0009396']	['EFO_0009396']	30279459	2018-10-02	0	0	21297		['Harmonized summary statistics are not available or empty']	[]
GCST007432	FEV1	['EFO_0004314']	['EFO_0004314']	30804560	2019-02-25	0	0	321047		[]	[]
GCST008701	Triglyceride levels in never smokers	['EFO_0004530']	['EFO_0004530']	30926973	2019-03-29	0	0	53525		['Harmonized summary statistics are not available or empty']	[]
GCST009377_2	Bone mineral density	['EFO_0007620']	['EFO_0007620']	31790847	2019-11-29	0	0	1030		['Harmonized summary statistics are not available or empty']	[]
GCST90270871	Sepsis (hospital admission)	['HP_0100806']	['HP_0100806']	36773317	2023-02-11	18931	663531	682462	['UKB', 'FinnGen']	[]	[]
GCST010017	Neuroticism	['EFO_0004257']	['EFO_0004257']	32231276	2020-03-30	0	0	274107		['Harmonized summary statistics are not available or empty']	[]
GCST010062_3	Hematological and biochemical traits	['EFO_0006336']	['EFO_0006336']	31902109	2020-01-04	0	0	6843		['Harmonized summary statistics are not available or empty']	[]
GCST011540	Tinnitus (severest)	['HP_0000360']	['HP_0000360']	33742053	2021-03-19	0	0	87314		['Harmonized summary statistics are not available or empty']	[]
GCST011891	Systolic blood pressure (baseline)	['EFO_0006335']	['EFO_0006335']	33603002	2021-02-18	0	0	21900		['Harmonized summary statistics are not available or empty']	[]
GCST90003967	IDP dMRI TBSS MO Cerebral peduncle L	['EFO_0004346']	['EFO_0004346']	33875891	2021-04-19	0	0	20860	['UKB']	[]	[]
GCST90004082	IDP dMRI TBSS L1 Corticospinal tract L	['EFO_0004641']	['EFO_0004641']	33875891	2021-04-19	0	0	20860	['UKB']	[]	[]
GCST90005251	rfMRI connectivity (ICA100 edge 398)	['OBA_2045295']	['OBA_2045295']	33875891	2021-04-19	0	0	21081	['UKB']	[]	[]
GCST90005375	rfMRI connectivity (ICA100 edge 522)	['OBA_2045295']	['OBA_2045295']	33875891	2021-04-19	0	0	21081	['UKB']	[]	[]
GCST90005802	rfMRI connectivity (ICA100 edge 949)	['OBA_2045295']	['OBA_2045295']	33875891	2021-04-19	0	0	21081	['UKB']	[]	[]
GCST90005935	rfMRI connectivity (ICA100 edge 1082)	['OBA_2045295']	['OBA_2045295']	33875891	2021-04-19	0	0	21081	['UKB']	[]	[]
GCST90011448	OTU99_26 (Parasutterella) abundance	['EFO_0007874']	['EFO_0007874']	33462482	2021-01-18	0	0	8956	['POPGEN', 'FOCUS', 'KORA', 'SHIP', 'SHIP-TREND']	[]	[]
GCST90012626	CD3+CD4+ (T4 helper) cells/100 cells in Blood	['EFO_0010105', 'EFO_0010106']	['EFO_0010106', 'EFO_0010105']	33441150	2021-01-13	0	0	1673	['BioVU']	['Harmonized summary statistics are not available or empty']	[]
GCST90017140	Educational attainment (indirect effects)	['EFO_0011015']	['EFO_0011015']	34131076	2021-06-01	0	0	37081	['UKB']	[]	[]
GCST90027252	COVID-19 (covid pneumonia vs population)	['EFO_0003106', 'MONDO_0100096']	['EFO_0003106', 'MONDO_0100096']	33888907	2021-04-22	1004	680354	681358		['Harmonized summary statistics are not available or empty']	[]
GCST90024241	Phosphatidylcholine (15-MHDA_22:6) levels	['EFO_0010226']	['EFO_0010226']	35668104	2022-06-06	0	0	4492	['BHS']	[]	['Metabolite']
GCST90024670	Ceramide (d18:1/16:0) levels	['EFO_0010222']	['EFO_0010222']	35668104	2022-06-06	0	0	6057	['BHS', 'ADNI', 'AIBL']	[]	['Metabolite']
GCST90026154	Dopamine 3-o-sulfate levels	['EFO_0004725']	['EFO_0004725']	33437055	2021-01-12	0	0	291		[]	['Metabolite']
GCST90027082	Albumin levels	['OBA_2050068']	['OBA_2050068']	34321204	2021-07-28	0	0	36203	['UKB']	['Harmonized summary statistics are not available or empty']	[]
GCST90032200	Bacilli A abundance in stool	['EFO_0007874']	['EFO_0007874']	35115689	2022-02-03	0	0	5959	['FINRISK']	[]	[]
GCST90034532	Osteoarthritis	['MONDO_0005178']	['MONDO_0005178']	34450027	2021-08-24	0	0	283535	['arcOGEN', 'deCODE', 'EB', 'BBJ', 'NR', 'GARP', 'LLS', 'RS', 'ARGO', 'HKDDDPC', 'NHS', 'HUNT', 'MyCode', 'UKB']	['Harmonized summary statistics are not available or empty']	[]
GCST90027251	COVID-19 (hospitalized covid vs population)	['MONDO_0100096']	['MONDO_0100096']	33888907	2021-04-22	613	680416	681029		['Harmonized summary statistics are not available or empty']	[]
GCST90027253	COVID-19 (covid respiratory support vs population)	['MONDO_0100096']	['MONDO_0100096']	33888907	2021-04-22	495	680440	680935		['Harmonized summary statistics are not available or empty']	[]
GCST90060252	Sphingomyelin_35:1_[M+H]1+ levels	['EFO_0010118']	['EFO_0010118']	34503513	2021-09-10	0	0	13814	['INTERVAL']	['The number of SNPs in the study is below the expected threshold']	['Metabolite']
GCST90060942	Phosphatidylinositol(38:6)_[M-H]1- levels	['EFO_0010230']	['EFO_0010230']	34503513	2021-09-10	0	0	5662	['PROMIS']	[]	['Metabolite']
GCST90027254	COVID-19 (severe respiratory symptoms vs population)	['EFO_0007939', 'MONDO_0100096']	['MONDO_0100096', 'EFO_0007939']	33888907	2021-04-22	1128	679531	680659		['Harmonized summary statistics are not available or empty']	[]
GCST012399	COVID-19	['MONDO_0100096']	['MONDO_0100096']	33949668	2021-05-05	3288	676840	680128		['Harmonized summary statistics are not available or empty']	[]
GCST90435419	Insomnia or psoriasis (pleiotropy)	['EFO_0000676', 'EFO_0004698']	['EFO_0000676', 'EFO_0004698']	38904754	2024-06-21	4510	212242	679093	['FinnGen', 'UKB']	['Harmonized summary statistics are not available or empty']	[]
GCST90474667	Clostridioides difficle infection	['EFO_0009130']	['EFO_0009130']	39436105	2024-10-22	3500	674323	677823	['MGI', 'UKB', 'FinnGen']	[]	[]
GCST90269768	Migraine (MTAG)	['MONDO_0005277']	['MONDO_0005277']	35128049	2022-02-01	64047	613368	677415		['Harmonized summary statistics are not available or empty']	[]
GCST90085523	Corneal power (Gene-based burden)	['EFO_0004731']	['EFO_0004731']	34662886	2021-10-18	0	0	103531	['UKB']	['Harmonized summary statistics are not available or empty']	[]
GCST90095596	Butyric acid levels	['EFO_0005653']	['EFO_0005653']	34780722	2021-11-12	0	0	712	['MSCCR']	['Harmonized summary statistics are not available or empty']	[]
GCST90096814	Cisplatin-induced nephrotoxicity (increased serum creatinine AKI-CTCAE)	['GO_0072718']	['GO_0072718']	34834585	2021-11-20	0	0	608		['Harmonized summary statistics are not available or empty']	[]
GCST90096896	Fruit consumption	['EFO_0008111']	['EFO_0008111']	35653391	2022-06-02	0	0	421155	['UKB']	[]	[]
GCST90100630	Alcohol dehydrogenase [NADP(+)] levels	['EFO_0008017']	['EFO_0008017']	28240269	2017-02-27	0	0	997	['KORA']	['Harmonized summary statistics are not available or empty']	[]
GCST90100647	Amyloid beta A4 protein levels	['EFO_0020145']	['EFO_0020145']	28240269	2017-02-27	0	0	997	['KORA']	['Harmonized summary statistics are not available or empty']	[]
GCST90100703	Bone morphogenetic protein 1 levels	['EFO_0020184']	['EFO_0020184']	28240269	2017-02-27	0	0	997	['KORA']	['Harmonized summary statistics are not available or empty']	[]
GCST90103047	Mannitol/sorbitol levels	['EFO_0010533', 'EFO_0021027']	['EFO_0021027', 'EFO_0010533']	35050183	2022-01-11	0	0	8809	['BRRD']	['Harmonized summary statistics are not available or empty']	[]
GCST90133550	1-methylurate levels in elite athletes	['EFO_0021173']	['EFO_0021173']	31882771	2019-12-27	0	0	490		['Harmonized summary statistics are not available or empty']	[]
GCST90133659	1-(1-enyl-palmitoyl)-2-palmitoleoyl-GPC (P-16:0/16:1) levels in elite athletes	['EFO_0004529']	['EFO_0004529']	31882771	2019-12-27	0	0	490		['Harmonized summary statistics are not available or empty']	[]
GCST90134687	Red cell distribution width	['EFO_0009188']	['EFO_0009188']	35945964	2022-08-03	0	0	1005	['NR']	['Harmonized summary statistics are not available or empty']	[]
GCST90139730	Myristoleate (14:1n5) levels	['EFO_0021068']	['EFO_0021068']	35347128	2022-03-28	0	0	6136	['METSIM']	['Harmonized summary statistics are not available or empty']	[]
GCST90140240	Orotidine levels	['EFO_0800630']	['EFO_0800630']	35347128	2022-03-28	0	0	6136	['METSIM']	['Harmonized summary statistics are not available or empty']	[]
GCST90140758	3-methyl catechol sulfate (2) levels	['EFO_0800973']	['EFO_0800973']	35347128	2022-03-28	0	0	6136	['METSIM']	['Harmonized summary statistics are not available or empty']	[]
GCST90177244	Metabolite peak levels (QI15764)	['EFO_0004725']	['EFO_0004725']	35995766	2022-08-22	0	0	2466	['JHS']	['Harmonized summary statistics are not available or empty']	['Metabolite']
GCST90178721	Metabolite peak levels (QI10188)	['EFO_0004725']	['EFO_0004725']	35995766	2022-08-22	0	0	2466	['JHS']	['Harmonized summary statistics are not available or empty']	['Metabolite']
GCST90199885	Alpha-ketoglutaramate levels	['EFO_0800046']	['EFO_0800046']	36635386	2023-01-12	0	0	8210	['CLSA']	[]	['Metabolite']
GCST90201122	Epiandrosterone sulfate levels	['EFO_0021120']	['EFO_0021120']	36635386	2023-01-12	0	0	60	['CLSA']	[]	['Metabolite']
GCST90201522	Nisinate (24:6n3) levels	['EFO_0800536']	['EFO_0800536']	36635386	2023-01-12	0	0	40	['CLSA']	[]	['Metabolite']
GCST90201861	Pentadecanoate (15:0) levels	['EFO_0021073']	['EFO_0021073']	36635386	2023-01-12	0	0	60	['CLSA']	[]	['Metabolite']
GCST90201966	X-21807 levels	['EFO_0800827']	['EFO_0800827']	36635386	2023-01-12	0	0	34	['CLSA']	[]	['Metabolite']
GCST90202857	Glutamate levels	['EFO_0010487']	['EFO_0010487']	36635386	2023-01-12	0	0	104	['CLSA']	[]	['Metabolite']
GCST90203722	Sarcosine levels	['EFO_0021668']	['EFO_0021668']	36635386	2023-01-12	0	0	107	['CLSA']	[]	['Metabolite']
GCST90103796	Large artery stroke (MTAG)	['EFO_0005524']	['EFO_0005524']	35128049	2022-02-01	64047	613368	677415		['Harmonized summary statistics are not available or empty']	[]
GCST90243762	X-12712 levels	['EFO_0021323']	['EFO_0021323']	24816252	2014-05-11	0	0	260	['TwinsUK', 'KORA']	[]	['Metabolite']
GCST90483464	Female infertility (anatomical)	['EFO_0008560']	['EFO_0008560']	40229599	2025-04-14	7684	667460	675144	['UKB ', ' EB ', ' FinnGen ', ' DBDS ', ' CHB ', ' deCODE']	[]	[]
GCST90245559	X-12726 levels	['EFO_0021326']	['EFO_0021326']	36357675	2022-11-10	0	0	14296	['INTERVAL', 'EPIC-Norfolk']	['Harmonized summary statistics are not available or empty']	[]
GCST90247609	Fibrinogen gamma chain levels	['OBA_2050214']	['OBA_2050214']	34648354	2021-11-12	0	0	10708	['other']	['Harmonized summary statistics are not available or empty']	[]
GCST90248041	Interleukin-17 receptor A levels	['EFO_0801718']	['EFO_0801718']	34648354	2021-11-12	0	0	10708	['other']	['Harmonized summary statistics are not available or empty']	[]
GCST90249778	T-cell surface glycoprotein CD1a levels	['EFO_0004747']	['EFO_0004747']	34648354	2021-11-12	0	0	10708	['other']	['Harmonized summary statistics are not available or empty']	[]
GCST90250156	Vascular cell adhesion protein 1 levels	['OBA_2050220']	['OBA_2050220']	34648354	2021-11-12	0	0	10708	['other']	['Harmonized summary statistics are not available or empty']	[]
GCST90257008	Urea levels (kernel-based - missense)	['OBA_2050065']	['OBA_2050065']	36088354	2022-09-10	0	0	156223	['UKB']	['Harmonized summary statistics are not available or empty']	[]
GCST90257338	C34:5 Phosphatidylcholine plasmalogen levels in chronic kidney disease	['EFO_0010226']	['EFO_0010226']	35120996	2022-02-01	0	0	822	['CRIC']	[]	['Metabolite']
GCST90264746	Plasma acesulfame levels in chronic kidney disease	['EFO_0801002']	['EFO_0801002']	37277652	2023-06-05	0	0	2186	['GCKD']	[]	['Metabolite']
GCST90265690	Urine N2,N2-dimethylguanine levels in chronic kidney disease	['EFO_0021125']	['EFO_0021125']	37277652	2023-06-05	0	0	3515	['GCKD']	[]	['Metabolite']
GCST90266035	Plasma taurochenodeoxycholate levels in chronic kidney disease	['EFO_0010537']	['EFO_0010537']	37277652	2023-06-05	0	0	4944	['GCKD']	[]	['Metabolite']
GCST90269637	Cholesterol in medium LDL (UKB data field 23540)	['EFO_0022224']	['EFO_0022224']	36764567	2023-02-09	0	0	88329	['UKB']	[]	['Metabolite']
GCST90277981	Neurocognitive measure (delayed recall) in obsessive-compulsive disorder	['EFO_0004242']	['EFO_0004242']	37094658	2023-04-23	0	0	127	['NR']	['Harmonized summary statistics are not available or empty']	[]
GCST90278919	Plasma metabolome feature (c18_2319)	['EFO_0005664']	['EFO_0005664']	36482414	2022-12-08	0	0	441	['other']	['Harmonized summary statistics are not available or empty']	[]
GCST90281029	Plasma amyloid beta 40 levels	['EFO_0005194']	['EFO_0005194']	35623891	2022-05-27	0	0	896	['NR']	['Harmonized summary statistics are not available or empty']	[]
GCST90294121	Seropositivity for hepatitis c virus subtype 1a peptide (agilent_610)	['EFO_0803682']	['EFO_0803682']	37164013	2023-04-25	0	0	1745	['Lifelines', 'other']	['Harmonized summary statistics are not available or empty']	[]
GCST90295260	Seropositivity for roseburia peptide (agilent_73215)	['EFO_0803646']	['EFO_0803646']	37164013	2023-04-25	0	0	1745	['Lifelines', 'other']	['Harmonized summary statistics are not available or empty']	[]
GCST90295443	Seropositivity for staphylococcus aureus peptide (agilent_8460)	['EFO_0803650']	['EFO_0803650']	37164013	2023-04-25	0	0	1745	['Lifelines', 'other']	['Harmonized summary statistics are not available or empty']	[]
GCST90297382	Lymphocyte percentage (short tandem repeats)	['EFO_0007993']	['EFO_0007993']	38116119	2023-12-13	0	0	11338	['UKB']	['Harmonized summary statistics are not available or empty']	[]
GCST90300052	Metabolite levels (8-hydroxyoctanoate)	['EFO_0005664']	['EFO_0005664']	37253714	2023-05-30	0	0	4168	['ARIC', 'HCHS', 'SOL', 'FHS', 'CHS', 'MESA']	['Harmonized summary statistics are not available or empty']	[]
GCST90300247	Metabolite levels (tauro-beta-muricholate; tauro-alpha-muricholate/tauro-beta-muricholate)	['EFO_0800213']	['EFO_0800213']	37253714	2023-05-30	0	0	4170	['ARIC', 'HCHS', 'SOL', 'FHS', 'CHS', 'MESA']	['Harmonized summary statistics are not available or empty']	[]
GCST90318213	Cerebrospinal fluid methylsuccinate levels	['EFO_0800129', 'OBA_2045291']	['EFO_0800129', 'OBA_2045291']	39528826	2024-11-11	0	0	2602	['Knight_ADRC', 'DIAN', 'Barcelona-1', 'ADNI', 'GR@ACE', 'WADRC', 'WRAP']	[]	['Metabolite']
GCST90319870	Amyloid beta standardized uptake value ratio (adjusted for APOE E4 count)	['EFO_0005194']	['EFO_0005194']	37901794	2023-10-12	0	0	759	['K-ROAD']	['Harmonized summary statistics are not available or empty']	[]
GCST90386151	REST UKBBICA NET100 0297	['EFO_0004346']	['EFO_0004346']	38811844	2024-05-29	0	0	7058	['CHIMGEN']	[]	[]
GCST90387292	REST UKBBICA NET100 1438	['EFO_0004346']	['EFO_0004346']	38811844	2024-05-29	0	0	7058	['CHIMGEN']	[]	[]
GCST90387656	T1 FreeSurfer DKT lh parstriangularis thickness	['EFO_0004346']	['EFO_0004346']	38811844	2024-05-29	0	0	40282	['UKB', 'CHIMGEN']	[]	[]
GCST90388125	T1 FreeSurfer a2009s lh S calcarine area	['EFO_0004346']	['EFO_0004346']	38811844	2024-05-29	0	0	40282	['UKB', 'CHIMGEN']	[]	[]
GCST90388520	T1 FreeSurfer a2009s rh S precentral-sup-part volume	['EFO_0004346']	['EFO_0004346']	38811844	2024-05-29	0	0	40282	['UKB', 'CHIMGEN']	[]	[]
GCST90389844	REST UKBBICA NET100 0576	['EFO_0004346']	['EFO_0004346']	38811844	2024-05-29	0	0	40282	['UKB', 'CHIMGEN']	[]	[]
GCST90390042	REST UKBBICA NET100 0774	['EFO_0004346']	['EFO_0004346']	38811844	2024-05-29	0	0	40282	['UKB', 'CHIMGEN']	[]	[]
GCST90390088	REST UKBBICA NET100 0820	['EFO_0004346']	['EFO_0004346']	38811844	2024-05-29	0	0	40282	['UKB', 'CHIMGEN']	[]	[]
GCST90390421	REST UKBBICA NET100 1153	['EFO_0004346']	['EFO_0004346']	38811844	2024-05-29	0	0	40282	['UKB', 'CHIMGEN']	[]	[]
GCST90390761	REST UKBBICA NODEamps100 0008	['EFO_0004346']	['EFO_0004346']	38811844	2024-05-29	0	0	40282	['UKB', 'CHIMGEN']	[]	[]
GCST90428123	Anti-TSST-1 IgG4 levels	['EFO_0803691']	['EFO_0803691']	37731490	2023-09-04	0	0	969	['SHIP-TREND']	['Harmonized summary statistics are not available or empty']	[]
GCST90429862	Left brain hemisphere region RSC surface area	['EFO_0004346']	['EFO_0004346']	39271676	2024-09-13	0	0	15838	['UKB']	[]	[]
GCST90430430	Right brain hemisphere region 7AL surface area	['EFO_0004346']	['EFO_0004346']	39271676	2024-09-13	0	0	14224	['UKB']	[]	[]
GCST90431460	Left brain hemisphere region TGv cortical thickness	['EFO_0004346']	['EFO_0004346']	39271676	2024-09-13	0	0	16057	['UKB']	[]	[]
GCST90429190	Lifetime number of sexual partners or uterine leiomyoma (pleiotropy)	['HP_0000131', 'OBA_2045293']	['OBA_2045293', 'HP_0000131']	38701081	2024-05-03	35474	267505	673690	['UKB', 'WGHS', 'NFBC', 'QIMR', '23andMe']	['Harmonized summary statistics are not available or empty']	[]
GCST90018875	Lung cancer	['EFO_0001071']	['EFO_0001071']	34594039	2021-09-30	8235	663294	671529	['BBJ', 'UKB', 'FinnGen']	[]	[]
GCST90244676	Dyslexia	['EFO_0005424']	['EFO_0005424']	36266505	2022-10-20	30287	641016	671303	['23andMe']	['Harmonized summary statistics are not available or empty']	[]
GCST90481337	iron (maximum, inv-norm transformed)	['OBA_2050055']	['OBA_2050055']	39024449	2024-07-19	0	0	1127	['MVP']	['Harmonized summary statistics are not available or empty']	[]
GCST90018921	Skin cancer	['EFO_0004198']	['EFO_0004198']	34594039	2021-09-30	26082	644847	670929	['BBJ', 'UKB', 'FinnGen']	[]	[]
GCST90018929	Thyroid cancer	['EFO_0002892']	['EFO_0002892']	34594039	2021-09-30	1415	669282	670697	['BBJ', 'UKB', 'FinnGen']	[]	[]
GCST90018814	Cataracts	['MONDO_0005129']	['MONDO_0005129']	34594039	2021-09-30	77713	592890	670603	['BBJ', 'UKB', 'FinnGen']	[]	[]
GCST90018800	Brain tumor	['EFO_0003833']	['EFO_0003833']	34594039	2021-09-30	1238	669030	670268	['BBJ', 'UKB', 'FinnGen']	[]	[]
GCST001585	Breast size	['OBA_1000025']	['OBA_1000025']	22747683	2012-06-30	0	0	16175		['Harmonized summary statistics are not available or empty']	[]
GCST90018878	Malignant lymphoma	['EFO_0000574']	['EFO_0000574']	34594039	2021-09-30	3881	664599	668480	['BBJ', 'UKB', 'FinnGen']	[]	[]
GCST002938	Copper levels	['EFO_0007578']	['EFO_0007578']	26025379	2015-05-29	0	0	949		['Harmonized summary statistics are not available or empty']	[]
GCST003214	Cholesterol, total	['EFO_0004574']	['EFO_0004574']	26582766	2015-11-18	0	0	8344		['Harmonized summary statistics are not available or empty']	[]
GCST004280	Diastolic blood pressure	['EFO_0006336']	['EFO_0006336']	28135244	2017-01-30	0	0	140886		['Harmonized summary statistics are not available or empty']	[]
GCST007041	Cardiovascular event in rheumatoid arthritis	['EFO_0000319']	['EFO_0000319']	30251476	2018-09-24	0	2522	2989		['Harmonized summary statistics are not available or empty']	[]
GCST007140	High density lipoprotein cholesterol levels	['EFO_0004612']	['EFO_0004612']	29507422	2018-03-05	0	0	94674		['Harmonized summary statistics are not available or empty']	[]
GCST007181	Two-hour glucose in pregnancy (gestational week 14-16)	['EFO_0009698']	['EFO_0009698']	30324795	2018-09-18	0	0	506		['Harmonized summary statistics are not available or empty']	[]
GCST007488	Skin pigmentation traits	['HP_0001000']	['HP_0001000']	30166351	2018-08-30	0	0	4988		['Harmonized summary statistics are not available or empty']	[]
GCST90018857	Hearing loss, difficulty in hearing	['EFO_0004238']	['EFO_0004238']	34594039	2021-09-30	18054	650165	668219	['BBJ', 'UKB', 'FinnGen']	[]	[]
GCST90018865	Idiopathic thrombocytopenic purpura	['EFO_0007160']	['EFO_0007160']	34594039	2021-09-30	843	667307	668150	['BBJ', 'UKB', 'FinnGen']	[]	[]
GCST90018861	Hypertrophic cardiomyopathy	['EFO_0000538']	['EFO_0000538']	34594039	2021-09-30	890	666965	667855	['BBJ', 'UKB', 'FinnGen']	[]	[]
GCST90004198	IDP dMRI TBSS L3 Posterior corona radiata L	['EFO_0004641']	['EFO_0004641']	33875891	2021-04-19	0	0	20860	['UKB']	[]	[]
GCST90007316	circulating leptin levels	['EFO_0005000']	['EFO_0005000']	32917775	2020-09-11	0	0	49909	['ARIC', 'CHS', 'CLHNS', 'Ely', 'ERF', 'FAMHS', 'Fenland', 'FHS', 'FINRISK', 'HABC', 'Inter99', 'JHS', 'KORA', 'Leipzig Adults', 'MESA', 'NEO', 'PIVUS', 'RAINE', 'RISC', 'RS', 'SHIP-TREND', 'TwinsUK', 'WGHS', 'WHI', 'YFS']	['The number of SNPs in the study is below the expected threshold']	[]
GCST90013308	Iron levels	['OBA_2050055']	['OBA_2050055']	33623009	2021-02-23	0	0	6010	['Qatar Genome Program (QGP)']	[]	['wgsGWAS']
GCST90016955	Gut microbiota abundance (unknown family id.1000006161)	['EFO_0007874']	['EFO_0007874']	33462485	2021-01-18	0	0	18340		[]	[]
GCST90018926	Type 2 diabetes	['MONDO_0005148']	['MONDO_0005148']	34594039	2021-09-30	84224	583280	667504	['BBJ', 'UKB', 'FinnGen']	[]	[]
GCST90024240	Phosphatidylcholine (15-MHDA_20:4) levels	['EFO_0010226']	['EFO_0010226']	35668104	2022-06-06	0	0	4492	['BHS']	[]	['Metabolite']
GCST90025038	Alkenylphosphatidylethanolamine (P-18:1/18:1) levels	['EFO_0010228']	['EFO_0010228']	35668104	2022-06-06	0	0	6057	['BHS', 'ADNI', 'AIBL']	[]	['Metabolite']
GCST90025329	Diacylglycerol (18:1_18:2) levels	['EFO_0010223']	['EFO_0010223']	35668104	2022-06-06	0	0	4492	['BHS']	[]	['Metabolite']
GCST90027242	Neuroticism conditioned on highest math class (multi-trait conditioning and joint analysis)	['EFO_0007660']	['EFO_0007660']	33349686	2020-12-21	0	0	170911		['Harmonized summary statistics are not available or empty']	[]
GCST90018887	Osteoporosis	['EFO_0003882']	['EFO_0003882']	34594039	2021-09-30	18314	648913	667227	['BBJ', 'UKB', 'FinnGen']	[]	[]
GCST90018935	Urolithiasis	['MONDO_0024647']	['MONDO_0024647']	34594039	2021-09-30	17922	649150	667072	['BBJ', 'UKB', 'FinnGen']	[]	[]
GCST90301371	Iron deficiency anaemia	['HP_0001891']	['HP_0001891']	38018286	2023-11-28	18076	647384	665460	['UKB', 'FinnGen']	['Harmonized summary statistics are not available or empty']	[]
GCST90018819	Cholelithiasis	['EFO_0004799']	['EFO_0004799']	34594039	2021-09-30	35427	629684	665111	['BBJ', 'UKB', 'FinnGen']	[]	[]
GCST90565360	Urticaria	['EFO_0005531']	['EFO_0005531']	37690594	2023-09-08	14306	650664	664970	['UKB', 'FinnGen', 'HUNT']	[]	[]
GCST90018806	Chronic heart failure	['EFO_0003144']	['EFO_0003144']	34594039	2021-09-30	24802	640084	664886	['BBJ', 'UKB', 'FinnGen']	[]	[]
GCST90018869	Insomnia	['EFO_0007876']	['EFO_0007876']	34594039	2021-09-30	1791	663089	664880	['BBJ', 'UKB', 'FinnGen']	[]	[]
GCST90018918	Sarcoidosis	['MONDO_0019338']	['MONDO_0019338']	34594039	2021-09-30	1938	662622	664560	['BBJ', 'UKB', 'FinnGen']	[]	[]
GCST90091052	Ascending aorta diameter	['EFO_0020865']	['EFO_0020865']	35637384	2022-05-30	0	0	421	['UKB']	[]	[]
GCST90100628	AH receptor-interacting protein levels	['EFO_0020134']	['EFO_0020134']	28240269	2017-02-27	0	0	997	['KORA']	['Harmonized summary statistics are not available or empty']	[]
GCST90101079	GTPase KRas levels	['EFO_0020432']	['EFO_0020432']	28240269	2017-02-27	0	0	997	['KORA']	['Harmonized summary statistics are not available or empty']	[]
GCST90102082	Phosphatidylcholines (39:6) levels	['EFO_0010226']	['EFO_0010226']	35393526	2022-04-07	0	0	650	['AMISH']	['Harmonized summary statistics are not available or empty']	[]
GCST90104286	Estradiol levels in postmenopausal women	['EFO_0004697']	['EFO_0004697']	35192695	2022-02-22	0	0	76	['UKB']	['Harmonized summary statistics are not available or empty']	[]
GCST90105020	5alpha-pregnan-3beta,20alpha-diol monosulfate (1) levels	['EFO_0005653']	['EFO_0005653']	33177712	2020-11-11	0	0	1170	['NR']	['Harmonized summary statistics are not available or empty']	[]
GCST90105028	Valsartan levels	['EFO_0005653']	['EFO_0005653']	33177712	2020-11-11	0	0	1170	['NR']	['Harmonized summary statistics are not available or empty']	[]
GCST90264171	Non-surgical knee osteoarthritis	['EFO_0004616']	['EFO_0004616']	36376028	2022-11-14	38626	625232	663858	['CHB', 'DBDS', 'DeCODE', 'UKB']	['Harmonized summary statistics are not available or empty']	[]
GCST90140670	Saccharin levels	['EFO_0021168']	['EFO_0021168']	35347128	2022-03-28	0	0	6136	['METSIM']	['Harmonized summary statistics are not available or empty']	[]
GCST90176031	ADP levels	['EFO_0010452']	['EFO_0010452']	35995766	2022-08-22	0	0	2466	['JHS']	['Harmonized summary statistics are not available or empty']	['Metabolite']
GCST90176389	Metabolite peak levels (QI1024)	['EFO_0004725']	['EFO_0004725']	35995766	2022-08-22	0	0	2466	['JHS']	['Harmonized summary statistics are not available or empty']	['Metabolite']
GCST90177840	Metabolite peak levels (QI4907)	['EFO_0004725']	['EFO_0004725']	35995766	2022-08-22	0	0	2466	['JHS']	['Harmonized summary statistics are not available or empty']	['Metabolite']
GCST90178091	Metabolite peak levels (QI6384)	['EFO_0004725']	['EFO_0004725']	35995766	2022-08-22	0	0	2466	['JHS']	['Harmonized summary statistics are not available or empty']	['Metabolite']
GCST90178121	Metabolite peak levels (QI6494)	['EFO_0004725']	['EFO_0004725']	35995766	2022-08-22	0	0	2466	['JHS']	['Harmonized summary statistics are not available or empty']	['Metabolite']
GCST90179206	Cholesterol to total lipids ratio in small LDL	['EFO_0004611', 'EFO_0020943']	['EFO_0004611', 'EFO_0020943']	32150548	2020-03-09	0	0	7142	['INTERVAL']	['Harmonized summary statistics are not available or empty']	[]
GCST90199703	Gamma-glutamylvaline levels	['EFO_0021145']	['EFO_0021145']	36635386	2023-01-12	0	0	8179	['CLSA']	[]	['Metabolite']
GCST90199711	Docosadienoate (22:2n6) levels	['EFO_0800211']	['EFO_0800211']	36635386	2023-01-12	0	0	8264	['CLSA']	[]	['Metabolite']
GCST90201907	X-12851 levels	['EFO_0021342']	['EFO_0021342']	36635386	2023-01-12	0	0	53	['CLSA']	[]	['Metabolite']
GCST90203115	Quinate levels	['EFO_0021167']	['EFO_0021167']	36635386	2023-01-12	0	0	108	['CLSA']	[]	['Metabolite']
GCST90244908	1-linoleoylglycerol (18:2) levels	['EFO_0800199']	['EFO_0800199']	36357675	2022-11-10	0	0	14296	['INTERVAL', 'EPIC-Norfolk']	['Harmonized summary statistics are not available or empty']	[]
GCST90245752	X-24456 levels	['EFO_0800885']	['EFO_0800885']	36357675	2022-11-10	0	0	14296	['INTERVAL', 'EPIC-Norfolk']	['Harmonized summary statistics are not available or empty']	[]
GCST90246537	Apelin levels	['EFO_0004747']	['EFO_0004747']	34648354	2021-11-12	0	0	10708	['other']	['Harmonized summary statistics are not available or empty']	[]
GCST90247445	ER membrane protein complex subunit 8 levels	['EFO_0004747']	['EFO_0004747']	34648354	2021-11-12	0	0	10708	['other']	['Harmonized summary statistics are not available or empty']	[]
GCST90248328	Leucine-rich repeat and fibronectin type-III domain-containing protein 5 levels	['EFO_0004747']	['EFO_0004747']	34648354	2021-11-12	0	0	10708	['other']	['Harmonized summary statistics are not available or empty']	[]
GCST90248459	Microfibrillar-associated protein 5 levels	['EFO_0802746']	['EFO_0802746']	34648354	2021-11-12	0	0	10708	['other']	['Harmonized summary statistics are not available or empty']	[]
GCST90249211	Ras-related protein Rab-1B levels	['EFO_0004747']	['EFO_0004747']	34648354	2021-11-12	0	0	10708	['other']	['Harmonized summary statistics are not available or empty']	[]
GCST90258129	N1-acetylspermidine levels in chronic kidney disease	['EFO_0801193']	['EFO_0801193']	35120996	2022-02-01	0	0	687	['CRIC']	[]	['Metabolite']
GCST90018809	Chronic suppurative otitis media	['EFO_0007503']	['EFO_0007503']	34594039	2021-09-30	3314	659557	662871	['BBJ', 'UKB', 'FinnGen']	[]	[]
GCST90271659	1-(1-enyl-palmitoyl)-2-arachidonoyl-gpc (p-16:0/20:4) levels (elderly offspring)	['EFO_0800423']	['EFO_0800423']	37118062	2022-04-14	0	0	232	['NR']	['Harmonized summary statistics are not available or empty']	[]
GCST90274543	Eicosanoid 12(S) HEPE, Eicosanoid 15(S) HEPE levels	['EFO_0020044']	['EFO_0020044']	37524825	2023-07-31	0	0	6496	['ARIC']	[]	['Metabolite']
GCST90274605	Eicosanoid 15 oxoEDE levels	['EFO_0020044']	['EFO_0020044']	37524825	2023-07-31	0	0	6496	['ARIC']	[]	['Metabolite']
GCST90280372	Plasma metabolome feature (hilic_5170)	['EFO_0005664']	['EFO_0005664']	36482414	2022-12-08	0	0	441	['other']	['Harmonized summary statistics are not available or empty']	[]
GCST90293585	Seropositivity for clostridiales peptide (agilent_54114)	['EFO_0803616']	['EFO_0803616']	37164013	2023-04-25	0	0	1745	['Lifelines', 'other']	['Harmonized summary statistics are not available or empty']	[]
GCST90294595	Seropositivity for lactobacillus plantarum WCFS1 peptide (agilent_41807)	['EFO_0803632']	['EFO_0803632']	37164013	2023-04-25	0	0	1745	['Lifelines', 'other']	['Harmonized summary statistics are not available or empty']	[]
GCST90294733	Seropositivity for plodia interpunctella (indianmeal moth) peptide (twist_8059)	['EFO_0803597']	['EFO_0803597']	37164013	2023-04-25	0	0	1745	['Lifelines', 'other']	['Harmonized summary statistics are not available or empty']	[]
GCST90299999	Metabolite levels (ethylmalonate)	['EFO_0020009']	['EFO_0020009']	37253714	2023-05-30	0	0	7930	['ARIC', 'HCHS', 'SOL', 'FHS', 'CHS', 'MESA']	['Harmonized summary statistics are not available or empty']	[]
GCST90302746	Left-hemisphere control network to right-hemisphere somatomotor network white-matter structural connectivity	['OBA_2045295']	['OBA_2045295']	38438384	2024-03-04	0	0	26333	['UKB']	[]	[]
GCST90302787	Right-hemisphere visual network to accumbens white-matter structural connectivity	['OBA_2045295']	['OBA_2045295']	38438384	2024-03-04	0	0	26333	['UKB']	[]	[]
GCST90389007	T1 FreeSurfer DK lh entorhinal area	['EFO_0004346']	['EFO_0004346']	38811844	2024-05-29	0	0	40282	['UKB', 'CHIMGEN']	[]	[]
GCST90389140	T1 FreeSurfer DK rh caudalmiddlefrontal thickness	['EFO_0004346']	['EFO_0004346']	38811844	2024-05-29	0	0	40282	['UKB', 'CHIMGEN']	[]	[]
GCST90390692	REST UKBBICA NET100 1424	['EFO_0004346']	['EFO_0004346']	38811844	2024-05-29	0	0	40282	['UKB', 'CHIMGEN']	[]	[]
GCST90429884	Left brain hemisphere region 5m surface area	['EFO_0004346']	['EFO_0004346']	39271676	2024-09-13	0	0	15838	['UKB']	[]	[]
GCST90430351	Left brain hemisphere region PGp surface area	['EFO_0004346']	['EFO_0004346']	39271676	2024-09-13	0	0	14183	['UKB']	[]	[]
GCST90430370	Left brain hemisphere region 31a surface area	['EFO_0004346']	['EFO_0004346']	39271676	2024-09-13	0	0	14183	['UKB']	[]	[]
GCST90430793	Right brain hemisphere region 7Am grey matter volume	['EFO_0004346']	['EFO_0004346']	39271676	2024-09-13	0	0	15787	['UKB']	[]	[]
GCST90431385	Left brain hemisphere region i6-8 cortical thickness	['EFO_0004346']	['EFO_0004346']	39271676	2024-09-13	0	0	16057	['UKB']	[]	[]
GCST90431876	Right brain hemisphere region LIPv cortical thickness	['EFO_0004346']	['EFO_0004346']	39271676	2024-09-13	0	0	14255	['UKB']	[]	[]
GCST90432181	Body fat percentage (adjusted for testosterone and SHBG) x sex interaction	['EFO_0007800', 'EFO_0008343']	['EFO_0007800', 'EFO_0008343']	37867527	2023-10-05	0	0	312274	['UKB']	[]	[]
GCST90432585	C-C motif chemokine 22 levels	['EFO_0020196']	['EFO_0020196']	37794183	2023-10-04	0	0	46327	['UKB-PPP']	['Harmonized summary statistics are not available or empty']	[]
GCST90434205	Platelet factor 4 levels	['EFO_0020644']	['EFO_0020644']	37794183	2023-10-04	0	0	46327	['UKB-PPP']	['Harmonized summary statistics are not available or empty']	[]
GCST90446047	Cholesteryl Esters to Cholesterol in Small VLDL percentage	['EFO_0004574']	['EFO_0004574']	39278973	2024-09-15	0	0	94317	['UKBB']	[]	['Metabolite']
GCST90454636	Patterns of brain structural covariance (C64_54)	['OBA_2045210']	['OBA_2045210']	38127979	2023-12-21	0	0	33541	['UKB']	['Harmonized summary statistics are not available or empty']	[]
GCST90474639	Blood urea nitrogen levels	['EFO_0004741']	['EFO_0004741']	38233393	2024-01-18	0	0	83656	['CKDGen']	['Harmonized summary statistics are not available or empty']	[]
GCST90018924	Substance dependence	['EFO_0003890']	['EFO_0003890']	34594039	2021-09-30	986	661596	662582	['BBJ', 'UKB', 'FinnGen']	[]	[]
GCST90018852	Glaucoma	['MONDO_0005041']	['MONDO_0005041']	34594039	2021-09-30	18859	643471	662330	['BBJ', 'UKB', 'FinnGen']	[]	[]
GCST90018899	Pleurisy	['EFO_1001825']	['EFO_1001825']	34594039	2021-09-30	9069	652961	662030	['BBJ', 'UKB', 'FinnGen']	[]	[]
GCST90018880	Meniere's disease	['EFO_0006862']	['EFO_0006862']	34594039	2021-09-30	2816	658684	661500	['BBJ', 'UKB', 'FinnGen']	[]	[]
GCST90271326	Irritable bowel syndrome or posttraumatic stress disorder (pleiotropy)	['EFO_0000555', 'EFO_0001358']	['EFO_0000555', 'EFO_0001358']	36753304	2023-02-08	76612	584648	661260	['UKB', 'NR']	['Harmonized summary statistics are not available or empty']	[]
GCST90264170	Surgical knee osteoarthritis	['EFO_0004616']	['EFO_0004616']	36376028	2022-11-14	22525	638618	661143	['CHB', 'DBDS', 'DeCODE', 'UKB']	['Harmonized summary statistics are not available or empty']	[]
GCST90018890	Peripheral artery disease	['EFO_0004265']	['EFO_0004265']	34594039	2021-09-30	11226	649565	660791	['BBJ', 'UKB', 'FinnGen']	[]	[]
GCST90018874	Keloid	['EFO_0004212']	['EFO_0004212']	34594039	2021-09-30	1723	658915	660638	['BBJ', 'UKB', 'FinnGen']	[]	[]
GCST90018920	Sj√∂gren's syndrome	['EFO_0000699']	['EFO_0000699']	34594039	2021-09-30	1599	658316	659915	['BBJ', 'UKB', 'FinnGen']	[]	[]
GCST90018872	Iron deficiency anemia	['EFO_0004272']	['EFO_0004272']	34594039	2021-09-30	16935	642681	659616	['BBJ', 'UKB', 'FinnGen']	[]	[]
GCST90018822	Chronic renal failure	['EFO_0003884']	['EFO_0003884']	34594039	2021-09-30	10404	648916	659320	['BBJ', 'UKB', 'FinnGen']	[]	[]
GCST006867	Type 2 diabetes	['MONDO_0005148']	['MONDO_0005148']	30054458	2018-07-27	62892	596424	659316		[]	[]
GCST90018917	Systemic lupus erythematosus	['MONDO_0007915']	['MONDO_0007915']	34594039	2021-09-30	964	658201	659165	['BBJ', 'UKB', 'FinnGen']	[]	[]
GCST90018901	Pneumonia	['EFO_0003106']	['EFO_0003106']	34594039	2021-09-30	24310	634715	659025	['BBJ', 'UKB', 'FinnGen']	[]	[]
GCST90018813	Carpal tunnel syndrome	['EFO_0004143']	['EFO_0004143']	34594039	2021-09-30	19047	639880	658927	['BBJ', 'UKB', 'FinnGen']	[]	[]
GCST90018864	Ischemic stroke	['HP_0002140']	['HP_0002140']	34594039	2021-09-30	34593	624214	658807	['BBJ', 'UKB', 'FinnGen']	[]	[]
GCST90503108	Atopic dermatitis	['EFO_0000274']	['EFO_0000274']	40164604	2025-04-01	56146	602280	658426	['UKB', 'FinnGen', 'EAGLE', 'BBJ', 'CHOP']	['Harmonized summary statistics are not available or empty']	[]
GCST90018789	Acute pancreatitis	['EFO_0000278']	['EFO_0000278']	34594039	2021-09-30	4625	653575	658200	['BBJ', 'UKB', 'FinnGen']	[]	[]
GCST003437	Discordance in emotional problems in monozygotic twins	['EFO_0007803']	['EFO_0007803']	27043157	2016-04-05	0	0	1026		['Harmonized summary statistics are not available or empty']	[]
GCST90018790	Acute renal failure	['EFO_0003884']	['EFO_0003884']	34594039	2021-09-30	8160	648916	657076	['BBJ', 'UKB', 'FinnGen']	[]	[]
GCST004780	Cortisol levels (saliva)	['EFO_0005843']	['EFO_0005843']	28843169	2017-08-12	0	0	7703		['Harmonized summary statistics are not available or empty']	[]
GCST90018871	Iritis	['EFO_1000997']	['EFO_1000997']	34594039	2021-09-30	2726	653669	656395	['BBJ', 'UKB', 'FinnGen']	[]	[]
GCST005756	Dimensional psychopathology (Negative)	['EFO_0009096']	['EFO_0009096']	29496196	2018-02-20	0	0	4687		['Harmonized summary statistics are not available or empty']	[]
GCST90018894	Parkinson's disease	['MONDO_0005180']	['MONDO_0005180']	34594039	2021-09-30	2978	653168	656146	['BBJ', 'UKB', 'FinnGen']	[]	[]
GCST007065	Eosinophil counts	['EFO_0004842']	['EFO_0004842']	30595370	2018-12-27	0	0	440000		['Harmonized summary statistics are not available or empty']	[]
GCST90018900	Pneumoconiosis	['MONDO_0015926']	['MONDO_0015926']	34594039	2021-09-30	518	655581	656099	['BBJ', 'UKB', 'FinnGen']	[]	[]
GCST009041	Eosinophil counts	['EFO_0004842']	['EFO_0004842']	31675503	2019-10-01	0	0	7526		['Harmonized summary statistics are not available or empty']	[]
GCST90018892	Pulmonary tuberculosis	['EFO_1000049']	['EFO_1000049']	34594039	2021-09-30	8695	647362	656057	['BBJ', 'UKB', 'FinnGen']	[]	[]
GCST010760	Breast cancer somatic mutation signature APOBEC C>T	['EFO_0000305']	['EFO_0000305']	31173346	2019-06-27	0	0	974		['Harmonized summary statistics are not available or empty']	[]
GCST90005593	rfMRI connectivity (ICA100 edge 740)	['OBA_2045295']	['OBA_2045295']	33875891	2021-04-19	0	0	21081	['UKB']	[]	[]
GCST90012708	Parathyrin.intact [Mass/volume] in Serum or Plasma	['EFO_0803350']	['EFO_0803350']	33441150	2021-01-13	0	0	6708	['BioVU']	['Harmonized summary statistics are not available or empty']	[]
GCST90017028	Gut microbiota abundance (genus Lachnospiraceae UCG010 id.11330)	['EFO_0007874']	['EFO_0007874']	33462485	2021-01-18	0	0	18340		[]	[]
GCST90018936	Urticaria	['EFO_0005531']	['EFO_0005531']	34594039	2021-09-30	10950	645082	656032	['BBJ', 'UKB', 'FinnGen']	[]	[]
GCST90018907	Psoriasis vulgaris	['EFO_1001494']	['EFO_1001494']	34594039	2021-09-30	5278	650391	655669	['BBJ', 'UKB', 'FinnGen']	[]	[]
GCST90024305	Alkylphosphatidylcholine (O-18:0/18:2) levels	['EFO_0010226']	['EFO_0010226']	35668104	2022-06-06	0	0	4492	['BHS']	[]	['Metabolite']
GCST90024311	Alkylphosphatidylcholine (O-32:2) levels	['EFO_0010226']	['EFO_0010226']	35668104	2022-06-06	0	0	4492	['BHS']	[]	['Metabolite']
GCST90025228	Acylcarnitine (16:1) levels	['EFO_0005059']	['EFO_0005059']	35668104	2022-06-06	0	0	4492	['BHS']	[]	['Metabolite']
GCST90025776	Triacylglycerol (49:1) [NL-15:0] levels	['EFO_0021479']	['EFO_0021479']	35668104	2022-06-06	0	0	4492	['BHS']	[]	['Metabolite']
GCST90026007	Cortisol levels	['EFO_0005843']	['EFO_0005843']	33437055	2021-01-12	0	0	291		[]	['Metabolite']
GCST90026151	Dimethyl sulfone levels	['EFO_0004725']	['EFO_0004725']	33437055	2021-01-12	0	0	291		[]	['Metabolite']
GCST90026211	N-acetylaspartate (naa) levels	['EFO_0004725']	['EFO_0004725']	33437055	2021-01-12	0	0	291		[]	['Metabolite']
GCST90026520	White blood cell count (basophil)	['EFO_0005090']	['EFO_0005090']	34107879	2021-06-09	0	0	27236	['BMBB', 'ARIC', 'CARDIA', 'WHI']	['Harmonized summary statistics are not available or empty']	[]
GCST90029087	Apolipoprotein B levels	['EFO_0004615']	['EFO_0004615']	34376796	2021-08-11	0	0	2559		['Harmonized summary statistics are not available or empty']	[]
GCST90018938	Uveitis	['EFO_1001231']	['EFO_1001231']	34594039	2021-09-30	2741	652726	655467	['BBJ', 'UKB', 'FinnGen']	[]	[]
GCST90018821	Chronic pancreatitis	['EFO_0000278']	['EFO_0000278']	34594039	2021-09-30	1881	653575	655456	['BBJ', 'UKB', 'FinnGen']	[]	[]
GCST90018916	Sleep apnea syndrome	['EFO_0003877']	['EFO_0003877']	34594039	2021-09-30	14291	640899	655190	['BBJ', 'UKB', 'FinnGen']	[]	[]
GCST90018927	Stevens-Johnson syndrome	['EFO_0004276']	['EFO_0004276']	34594039	2021-09-30	405	654764	655169	['BBJ', 'UKB', 'FinnGen']	[]	[]
GCST90060256	Phosphatidylethanolamine-O_36:5_[M-H]1-/Phosphatidylethanolamine-P_36:4_[M-H]1- levels	['EFO_0010228']	['EFO_0010228']	34503513	2021-09-10	0	0	13814	['INTERVAL']	['The number of SNPs in the study is below the expected threshold']	['Metabolite']
GCST90060672	Phosphatidylcholine(32:2)_[M-H]1-/Phosphatidylethanolamine(35:2)_[M-H]1- levels	['EFO_0010226']	['EFO_0010226']	34503513	2021-09-10	0	0	5662	['PROMIS']	[]	['Metabolite']
GCST90018884	Nephrotic syndrome	['EFO_0004255']	['EFO_0004255']	34594039	2021-09-30	2089	652667	654756	['BBJ', 'UKB', 'FinnGen']	[]	[]
GCST90018902	Pneumothorax	['MONDO_0002076']	['MONDO_0002076']	34594039	2021-09-30	2439	652285	654724	['BBJ', 'UKB', 'FinnGen']	[]	[]
GCST90093197	Pulse pressure x anxiety symptoms interaction (2df test)	['EFO_0005230', 'EFO_0005763']	['EFO_0005763', 'EFO_0005230']	34734193	2020-10-31	0	0	747	['MESA', 'SP2']	['Harmonized summary statistics are not available or empty']	[]
GCST90093916	Gut microbiota abundance (Eubacterium_siraeum)	['EFO_0007874']	['EFO_0007874']	33563976	2021-02-09	0	0	618		['Harmonized summary statistics are not available or empty']	[]
GCST90095036	Waist-to-hip ratio adjusted for BMI	['EFO_0007788']	['EFO_0007788']	35399580	2022-03-11	0	0	13500	['BioMe', 'Baependi', 'CANDELA', 'NC-BCFR', 'SFBCS', 'FIND', 'HCHS', 'SOL', 'Los Angeles Latino Eye Study', 'MEC', 'MESA', 'Mexico City 1', 'Mexico City 2', 'MHS', '1982 Pelotas (Brazil) Birth Cohort Study', 'SAFS', 'STARR COUNTY', 'T2D SIGMA Studies', 'WHI']	[]	[]
GCST90101250	Legumain levels	['EFO_0020530']	['EFO_0020530']	28240269	2017-02-27	0	0	997	['KORA']	['Harmonized summary statistics are not available or empty']	[]
GCST90101263	Limbic system-associated membrane protein levels	['OBA_2050242']	['OBA_2050242']	28240269	2017-02-27	0	0	997	['KORA']	['Harmonized summary statistics are not available or empty']	[]
GCST90101591	TGF-beta receptor type-2 levels	['EFO_0020767']	['EFO_0020767']	28240269	2017-02-27	0	0	997	['KORA']	['Harmonized summary statistics are not available or empty']	[]
GCST90558100	Systemic lupus erythematosus	['MONDO_0007915']	['MONDO_0007915']	40262193	2025-04-22	6547	648130	654677	['UKB', 'NR']	['The number of SNPs in the study is below the expected threshold']	[]
GCST90134120	Phenyllactate (PLA) levels in elite athletes	['EFO_0021662']	['EFO_0021662']	31882771	2019-12-27	0	0	490		['Harmonized summary statistics are not available or empty']	[]
GCST90134222	Lanthionine levels in elite athletes	['EFO_0005653']	['EFO_0005653']	31882771	2019-12-27	0	0	490		['Harmonized summary statistics are not available or empty']	[]
GCST90140482	X-17354 levels	['EFO_0800776']	['EFO_0800776']	35347128	2022-03-28	0	0	6136	['METSIM']	['Harmonized summary statistics are not available or empty']	[]
GCST90161177	Apolipoprotein A levels x vegetarianism interaction	['EFO_0004614', 'EFO_0008111']	['EFO_0004614', 'EFO_0008111']	38990837	2024-07-11	0	0	133705	['UKB']	['Harmonized summary statistics are not available or empty']	['GxE']
GCST90176178	Lysophosphatidylcholines (18:0) levels	['EFO_0010359']	['EFO_0010359']	35995766	2022-08-22	0	0	2466	['JHS']	['Harmonized summary statistics are not available or empty']	['Metabolite']
GCST90176209	Propionylcarnitine (c3) levels	['EFO_0020942']	['EFO_0020942']	35995766	2022-08-22	0	0	2466	['JHS']	['Harmonized summary statistics are not available or empty']	['Metabolite']
GCST90177440	Metabolite peak levels (QI2033)	['EFO_0004725']	['EFO_0004725']	35995766	2022-08-22	0	0	2466	['JHS']	['Harmonized summary statistics are not available or empty']	['Metabolite']
GCST90177893	Metabolite peak levels (QI546)	['EFO_0004725']	['EFO_0004725']	35995766	2022-08-22	0	0	2466	['JHS']	['Harmonized summary statistics are not available or empty']	['Metabolite']
GCST90178186	Metabolite peak levels (QI6678)	['EFO_0004725']	['EFO_0004725']	35995766	2022-08-22	0	0	2466	['JHS']	['Harmonized summary statistics are not available or empty']	['Metabolite']
GCST90200413	2'-deoxyuridine levels	['EFO_0800643']	['EFO_0800643']	36635386	2023-01-12	0	0	7915	['CLSA']	[]	['Metabolite']
GCST90203554	Glycosyl-N-behenoyl-sphingadienine (d18:2/22:0) levels	['EFO_0800520']	['EFO_0800520']	36635386	2023-01-12	0	0	107	['CLSA']	[]	['Metabolite']
GCST90203680	3,5-dichloro-2,6-dihydroxybenzoic acid levels	['EFO_0801054']	['EFO_0801054']	36635386	2023-01-12	0	0	106	['CLSA']	[]	['Metabolite']
GCST90205211	Gluteofemoral adipose tissue volumes	['EFO_0803317']	['EFO_0803317']	35773277	2022-06-30	0	0	19872	['UKB']	['Harmonized summary statistics are not available or empty']	[]
GCST90245755	X-24544 levels	['EFO_0800892']	['EFO_0800892']	36357675	2022-11-10	0	0	14296	['INTERVAL', 'EPIC-Norfolk']	['Harmonized summary statistics are not available or empty']	[]
GCST90245758	X-24699 levels	['EFO_0800902']	['EFO_0800902']	36357675	2022-11-10	0	0	14296	['INTERVAL', 'EPIC-Norfolk']	['Harmonized summary statistics are not available or empty']	[]
GCST90246434	Alcohol dehydrogenase 1C levels	['EFO_0004747']	['EFO_0004747']	34648354	2021-11-12	0	0	10708	['other']	['Harmonized summary statistics are not available or empty']	[]
GCST90246457	Angiogenic factor with G patch and FHA domains 1 levels	['EFO_0802278']	['EFO_0802278']	34648354	2021-11-12	0	0	10708	['other']	['Harmonized summary statistics are not available or empty']	[]
GCST90247708	Growth/differentiation factor 15 levels	['EFO_0004747']	['EFO_0004747']	34648354	2021-11-12	0	0	10708	['other']	['Harmonized summary statistics are not available or empty']	[]
GCST90248322	Leucine-rich repeat-containing protein 52 levels	['EFO_0004747']	['EFO_0004747']	34648354	2021-11-12	0	0	10708	['other']	['Harmonized summary statistics are not available or empty']	[]
GCST90255452	Vitamin B6 intake	['EFO_0020084']	['EFO_0020084']	36777999	2022-10-05	0	0	66238	['KoGES']	['Harmonized summary statistics are not available or empty']	[]
GCST90255518	High density lipoprotein cholesterol levels	['EFO_0004612']	['EFO_0004612']	36575460	2022-12-27	0	0	943600	['multiple']	['Harmonized summary statistics are not available or empty']	[]
GCST90255796	Bilateral amygdala volume x postnatal stress interaction	['EFO_0006783', 'EFO_0021790']	['EFO_0006783', 'EFO_0021790']	36777645	2022-11-16	0	0	2257	['Generation_R']	[]	['GxE']
GCST90258017	Alpha-glycerophosphate levels in chronic kidney disease	['EFO_0010968']	['EFO_0010968']	35120996	2022-02-01	0	0	687	['CRIC']	[]	['Metabolite']
GCST90268003	Increased appetite in major depressive disorder, bipolar disorder or schizophrenia spectrum disorders	['EFO_0007829']	['EFO_0007829']	36652833	2023-01-16	0	0	1042	['other']	['Harmonized summary statistics are not available or empty']	[]
GCST90276154	Frequency of common cold infection	['EFO_0008417']	['EFO_0008417']	37108169	2023-04-10	0	0	1015	['CROATIA-KORCULA', 'CROATIA-SPLIT', 'CROATIA-VIS']	['Harmonized summary statistics are not available or empty']	[]
GCST90279592	Plasma metabolome feature (c18_685)	['EFO_0005664']	['EFO_0005664']	36482414	2022-12-08	0	0	441	['other']	['Harmonized summary statistics are not available or empty']	[]
GCST90293965	Seropositivity for faecalibacterium peptide (agilent_114018)	['EFO_0803623']	['EFO_0803623']	37164013	2023-04-25	0	0	1745	['Lifelines', 'other']	['Harmonized summary statistics are not available or empty']	[]
GCST90296188	Eicosanoid 9S-HpOTrE levels	['EFO_0020044']	['EFO_0020044']	37524825	2023-07-31	0	0	8406	['ARIC']	['Harmonized summary statistics are not available or empty']	[]
GCST90018783	Aortic aneurysm	['EFO_0001666']	['EFO_0001666']	34594039	2021-09-30	4385	649565	653950	['BBJ', 'UKB', 'FinnGen']	[]	[]
GCST90384658	DTI TBSS MO Fornix cres+Stria terminalis R	['EFO_0004346']	['EFO_0004346']	38811844	2024-05-29	0	0	7058	['CHIMGEN']	[]	[]
GCST90384913	T1 FreeSurfer a2009s rh G orbital area	['EFO_0004346']	['EFO_0004346']	38811844	2024-05-29	0	0	7058	['CHIMGEN']	[]	[]
GCST90386408	REST UKBBICA NET100 0554	['EFO_0004346']	['EFO_0004346']	38811844	2024-05-29	0	0	7058	['CHIMGEN']	[]	[]
GCST90387511	T1 CAT volume R RightThalamus	['EFO_0004346']	['EFO_0004346']	38811844	2024-05-29	0	0	40282	['UKB', 'CHIMGEN']	[]	[]
GCST90389473	REST UKBBICA NET100 0205	['EFO_0004346']	['EFO_0004346']	38811844	2024-05-29	0	0	40282	['UKB', 'CHIMGEN']	[]	[]
GCST90390097	REST UKBBICA NET100 0829	['EFO_0004346']	['EFO_0004346']	38811844	2024-05-29	0	0	40282	['UKB', 'CHIMGEN']	[]	[]
GCST90390808	REST UKBBICA NODEamps100 0055	['EFO_0004346']	['EFO_0004346']	38811844	2024-05-29	0	0	40282	['UKB', 'CHIMGEN']	[]	[]
GCST90429832	Saliva microbiota abundance (Species periodonticum)	['EFO_0801229']	['EFO_0801229']	38926497	2024-06-26	0	0	610	['ADDITION-PRO']	[]	[]
GCST90432447	Class E basic helix-loop-helix protein 40 levels	['OBA_2051258']	['OBA_2051258']	37794183	2023-10-04	0	0	46327	['UKB-PPP']	['Harmonized summary statistics are not available or empty']	[]
GCST90432727	Centrin-3 levels	['OBA_2040992']	['OBA_2040992']	37794183	2023-10-04	0	0	46327	['UKB-PPP']	['Harmonized summary statistics are not available or empty']	[]
GCST90432916	Cathepsin E levels	['EFO_0020241']	['EFO_0020241']	37794183	2023-10-04	0	0	46327	['UKB-PPP']	['Harmonized summary statistics are not available or empty']	[]
GCST90018791	Allergic conjunctivitis	['EFO_0009450']	['EFO_0009450']	34594039	2021-09-30	4513	649376	653889	['BBJ', 'UKB', 'FinnGen']	[]	[]
GCST90276156	Aortic stenosis	['EFO_0000266']	['EFO_0000266']	37038246	2023-04-11	13765	640102	653867	['BioVU', 'deCODE', 'GERA', 'MD', 'Penn', 'UKB', 'Umea', 'NR']	['Harmonized summary statistics are not available or empty']	[]
GCST90297847	Dupuytren's disease	['EFO_0004229']	['EFO_0004229']	37315093	2023-06-01	7871	645880	653751	['UKB', 'Finngen', 'MGI']	['Harmonized summary statistics are not available or empty']	[]
GCST90503367	FGF21 levels	['EFO_0004747']	['EFO_0004747']	38326779	2024-02-08	0	0	318	['500FG', '300BCG']	['Harmonized summary statistics are not available or empty']	[]
GCST90569241	Gut microbial network clusters (BlueViolet (at 3 months) x Household furry pet cat or dog (3 Months) interaction	['EFO_0007874', 'EFO_0007944']	['EFO_0007944', 'EFO_0007874']	40187613	2025-04-03	0	0	693	['CHILD']	['Harmonized summary statistics are not available or empty']	[]
GCST90569439	Gut microbial network clusters (Sienna (at 1 year) x Household furry pet cat (3 Months) interaction	['EFO_0007874', 'EFO_0007944']	['EFO_0007944', 'EFO_0007874']	40187613	2025-04-03	0	0	688	['CHILD']	['Harmonized summary statistics are not available or empty']	[]
GCST90018866	IgA nephropathy	['EFO_0004194']	['EFO_0004194']	34594039	2021-09-30	15658	637485	653143	['BBJ', 'UKB', 'FinnGen']	[]	[]
GCST90455647	Education attainment or cannabis use disorder	['EFO_0007191', 'EFO_0011015']	['EFO_0007191', 'EFO_0011015']	38250258	2024-01-04	14808	343726	652257	['NR']	['Harmonized summary statistics are not available or empty']	[]
GCST90018785	Autoimmune hepatitis	['EFO_0005676']	['EFO_0005676']	34594039	2021-09-30	906	650942	651848	['BBJ', 'UKB', 'FinnGen']	[]	[]
GCST90454538	Pelvic organ prolapse	['EFO_0004710']	['EFO_0004710']	39349682	2024-09-30	28857	622916	651773	['OBi', 'BBJ', 'NR']	['Harmonized summary statistics are not available or empty']	[]
GCST000083_8	Select biomarker traits	['EFO_0004789']	['EFO_0004789']	17903293	2007-09-19	0	0	1012		['Harmonized summary statistics are not available or empty']	[]
GCST000355	Menarche (age at onset)	['EFO_0004703']	['EFO_0004703']	19282985	2009-03-13	0	0	477		['Harmonized summary statistics are not available or empty']	[]
GCST001080	Fracture-related traits	['EFO_0004516']	['EFO_0004516']	21611967	2011-05-24	0	0	2038		['Harmonized summary statistics are not available or empty']	[]
GCST001893	Electrocardiographic conduction measures	['OBA_1001086']	['OBA_1001086']	23463857	2013-03-05	0	0	5272		['Harmonized summary statistics are not available or empty']	[]
GCST002132	Non-substance related behavioral disinhibition	['EFO_0005432']	['EFO_0005432']	23942779	2013-08-14	0	0	7188		['Harmonized summary statistics are not available or empty']	[]
GCST008871	Basal cell carcinoma	['EFO_0004193']	['EFO_0004193']	31174203	2019-06-07	31787	619351	651138		['Harmonized summary statistics are not available or empty']	[]
GCST004207	HDL cholesterol	['EFO_0004612']	['EFO_0004612']	28270201	2017-03-07	0	0	19223		['Harmonized summary statistics are not available or empty']	[]
GCST90018802	Bronchitis	['EFO_0009661']	['EFO_0009661']	34594039	2021-09-30	5948	644818	650766	['BBJ', 'UKB', 'FinnGen']	[]	[]
GCST005653	Cleft lip with or without cleft palate (maternal periconceptional alcohol intake interaction)	['EFO_0003959', 'EFO_0009113']	['EFO_0003959', 'EFO_0009113']	29535761	2018-02-26	0	0	1908		['Harmonized summary statistics are not available or empty']	[]
GCST006103	Interleukin-6 levels	['EFO_0004810']	['EFO_0004810']	22205395	2011-12-29	0	0	697		['Harmonized summary statistics are not available or empty']	[]
GCST90018820	Chronic glomerulonephritis	['MONDO_0002462']	['MONDO_0002462']	34594039	2021-09-30	776	649600	650376	['BBJ', 'UKB', 'FinnGen']	[]	[]
GCST008167	Mean platelet volume	['OBA_0003277']	['OBA_0003277']	31194788	2019-06-13	0	0	4675		['Harmonized summary statistics are not available or empty']	[]
GCST010069	Lactate dehydrogenase levels	['EFO_0004808']	['EFO_0004808']	26838040	2016-02-03	0	0	98585		['Harmonized summary statistics are not available or empty']	[]
GCST90018788	Acute glomerulonephritis	['MONDO_0002462']	['MONDO_0002462']	34594039	2021-09-30	717	649600	650317	['BBJ', 'UKB', 'FinnGen']	[]	[]
GCST90002625	aseg lh volume Amygdala	['OBA_2050009']	['OBA_2050009']	33875891	2021-04-19	0	0	21282	['UKB']	[]	[]
GCST90002630	aseg lh number HolesBeforeFixing	['OBA_2050009']	['OBA_2050009']	33875891	2021-04-19	0	0	21282	['UKB']	[]	[]
GCST90002695	HippSubfield rh volume presubiculum-head	['OBA_2050009']	['OBA_2050009']	33875891	2021-04-19	0	0	21282	['UKB']	[]	[]
GCST90002706	HippSubfield rh volume fimbria	['OBA_2050009']	['OBA_2050009']	33875891	2021-04-19	0	0	21282	['UKB']	[]	[]
GCST90004188	IDP dMRI TBSS L3 Anterior limb of internal capsule L	['EFO_0004641']	['EFO_0004641']	33875891	2021-04-19	0	0	20860	['UKB']	[]	[]
GCST90004811	rfMRI connectivity (ICA25 edge 168)	['OBA_2045295']	['OBA_2045295']	33875891	2021-04-19	0	0	21081	['UKB']	[]	[]
GCST90005006	rfMRI connectivity (ICA100 edge 153)	['OBA_2045295']	['OBA_2045295']	33875891	2021-04-19	0	0	21081	['UKB']	[]	[]
GCST90005361	rfMRI connectivity (ICA100 edge 508)	['OBA_2045295']	['OBA_2045295']	33875891	2021-04-19	0	0	21081	['UKB']	[]	[]
GCST90005901	rfMRI connectivity (ICA100 edge 1048)	['OBA_2045295']	['OBA_2045295']	33875891	2021-04-19	0	0	21081	['UKB']	[]	[]
GCST009097	Venous thromboembolism	['EFO_0004286']	['EFO_0004286']	31676865	2019-11-01	26066	624053	650119		['Harmonized summary statistics are not available or empty']	[]
GCST90025391	Lysophosphatidylcholine (18:1) [sn1] levels	['EFO_0010360']	['EFO_0010360']	35668104	2022-06-06	0	0	4492	['BHS']	[]	['Metabolite']
GCST90026264	Serine levels	['EFO_0004725']	['EFO_0004725']	33437055	2021-01-12	0	0	291		[]	['Metabolite']
GCST90029164	Urinary sodium levels	['EFO_0009282']	['EFO_0009282']	34376796	2021-08-11	0	0	9354		['Harmonized summary statistics are not available or empty']	[]
GCST90032337	Cyanobacteria abundance in stool	['EFO_0007874']	['EFO_0007874']	35115689	2022-02-03	0	0	5959	['FINRISK']	[]	[]
GCST90032620	UBA6398 abundance in stool	['EFO_0007874']	['EFO_0007874']	35115689	2022-02-03	0	0	5959	['FINRISK']	[]	[]
GCST90018784	Atopic dermatitis	['EFO_0000274']	['EFO_0000274']	34594039	2021-09-30	10520	638882	649402	['BBJ', 'UKB', 'FinnGen']	[]	[]
GCST010866	Coronary artery disease	['EFO_0001645']	['EFO_0001645']	33020668	2020-10-05	121234	527824	649058		['Harmonized summary statistics are not available or empty']	[]
GCST90060583	Fatty acid(22:6)_[M-H]1- levels	['EFO_0005110']	['EFO_0005110']	34503513	2021-09-10	0	0	5662	['PROMIS']	[]	['Metabolite']
GCST90103428	COVID-19 (covid vs negative)	['MONDO_0100096']	['MONDO_0100096']	35241825	2022-03-03	210520	438420	648940	['UKB', 'GHS', 'PMB', 'other']	['Harmonized summary statistics are not available or empty']	[]
GCST90018851	Gastric ulcer	['EFO_0009454']	['EFO_0009454']	34594039	2021-09-30	18943	629212	648155	['BBJ', 'UKB', 'FinnGen']	[]	[]
GCST90018863	Interstitial lung disease	['EFO_0004244']	['EFO_0004244']	34594039	2021-09-30	3313	644534	647847	['BBJ', 'UKB', 'FinnGen']	[]	[]
GCST90018913	Rheumatic fever	['EFO_0008416']	['EFO_0008416']	34594039	2021-09-30	542	647097	647639	['BBJ', 'UKB', 'FinnGen']	[]	[]
GCST90129358	Transferrin N-glycan 14 levels	['EFO_0021537']	['EFO_0021537']	35332118	2022-03-24	0	0	1890	['CROATIA-Korcula', 'VIKING']	['Harmonized summary statistics are not available or empty']	[]
GCST90133991	Linoleoyl-arachidonoyl-glycerol (18:2/20:4) [2] levels in elite athletes	['EFO_0004529']	['EFO_0004529']	31882771	2019-12-27	0	0	490		['Harmonized summary statistics are not available or empty']	[]
GCST90134439	1-aminocyclopropane-1-carboxylate levels	['EFO_0021828']	['EFO_0021828']	35888748	2022-07-06	0	0	998	['NR']	['Harmonized summary statistics are not available or empty']	[]
GCST90018903	Pollinosis	['EFO_0003956']	['EFO_0003956']	34594039	2021-09-30	21487	626150	647637	['BBJ', 'UKB', 'FinnGen']	[]	[]
GCST90139484	N2,N5-diacetylornithine levels	['EFO_0800070']	['EFO_0800070']	35347128	2022-03-28	0	0	6136	['METSIM']	['Harmonized summary statistics are not available or empty']	[]
GCST90139590	Serotonin levels	['EFO_0004846']	['EFO_0004846']	35347128	2022-03-28	0	0	6136	['METSIM']	['Harmonized summary statistics are not available or empty']	[]
GCST90140345	Gamma-glutamyltyrosine levels	['EFO_0021144']	['EFO_0021144']	35347128	2022-03-28	0	0	6136	['METSIM']	['Harmonized summary statistics are not available or empty']	[]
GCST90140359	X-11441 levels	['EFO_0021235']	['EFO_0021235']	35347128	2022-03-28	0	0	6136	['METSIM']	['Harmonized summary statistics are not available or empty']	[]
GCST90140614	X-24669 levels	['EFO_0800901']	['EFO_0800901']	35347128	2022-03-28	0	0	6136	['METSIM']	['Harmonized summary statistics are not available or empty']	[]
GCST90140761	2-hydroxyibuprofen levels	['EFO_0800976']	['EFO_0800976']	35347128	2022-03-28	0	0	6136	['METSIM']	['Harmonized summary statistics are not available or empty']	[]
GCST90176219	Phosphatidylcholine 34:4 levels	['EFO_0010378']	['EFO_0010378']	35995766	2022-08-22	0	0	2466	['JHS']	['Harmonized summary statistics are not available or empty']	['Metabolite']
GCST90176692	Metabolite peak levels (QI12971)	['EFO_0004725']	['EFO_0004725']	35995766	2022-08-22	0	0	2466	['JHS']	['Harmonized summary statistics are not available or empty']	['Metabolite']
GCST90176877	Metabolite peak levels (QI14476)	['EFO_0004725']	['EFO_0004725']	35995766	2022-08-22	0	0	2466	['JHS']	['Harmonized summary statistics are not available or empty']	['Metabolite']
GCST90177320	Metabolite peak levels (QI15932)	['EFO_0004725']	['EFO_0004725']	35995766	2022-08-22	0	0	2466	['JHS']	['Harmonized summary statistics are not available or empty']	['Metabolite']
GCST90178472	Metabolite peak levels (QI9183)	['EFO_0004725']	['EFO_0004725']	35995766	2022-08-22	0	0	2466	['JHS']	['Harmonized summary statistics are not available or empty']	['Metabolite']
GCST90201010	Alpha-ketobutyrate to 4-methyl-2-oxopentanoate ratio	['EFO_0022223']	['EFO_0022223']	36635386	2023-01-12	0	0	8142	['CLSA']	[]	['Metabolite']
GCST90201034	Maltotriose levels	['EFO_0800142']	['EFO_0800142']	36635386	2023-01-12	0	0	33	['CLSA']	[]	['Metabolite']
GCST90201088	Threonate levels	['EFO_0021032']	['EFO_0021032']	36635386	2023-01-12	0	0	59	['CLSA']	[]	['Metabolite']
GCST90203123	Maleate levels	['EFO_0010509']	['EFO_0010509']	36635386	2023-01-12	0	0	106	['CLSA']	[]	['Metabolite']
GCST90243417	Linoleate 18:2n6 levels	['EFO_0021510']	['EFO_0021510']	24816252	2014-05-11	0	0	7780	['TwinsUK', 'KORA']	[]	['Metabolite']
GCST90244070	Waist-to-hip ratio adjusted for BMI	['EFO_0007788']	['EFO_0007788']	35793639	2022-07-06	0	0	545131	['UKB', 'GIANT']	['Harmonized summary statistics are not available or empty']	[]
GCST90246892	Coiled-coil domain-containing protein 134 levels	['EFO_0802410']	['EFO_0802410']	34648354	2021-11-12	0	0	10708	['other']	['Harmonized summary statistics are not available or empty']	[]
GCST90248003	Immunoglobulin D levels	['EFO_0020463']	['EFO_0020463']	34648354	2021-11-12	0	0	10708	['other']	['Harmonized summary statistics are not available or empty']	[]
GCST90248259	Low-density lipoprotein receptor levels	['EFO_0021937']	['EFO_0021937']	34648354	2021-11-12	0	0	10708	['other']	['Harmonized summary statistics are not available or empty']	[]
GCST90248643	Netrin-1 levels	['EFO_0022009']	['EFO_0022009']	34648354	2021-11-12	0	0	10708	['other']	['Harmonized summary statistics are not available or empty']	[]
GCST90248690	Neuroligin-2 levels	['EFO_0004747']	['EFO_0004747']	34648354	2021-11-12	0	0	10708	['other']	['Harmonized summary statistics are not available or empty']	[]
GCST90249609	Serpin A12 levels	['EFO_0802061']	['EFO_0802061']	34648354	2021-11-12	0	0	10708	['other']	['Harmonized summary statistics are not available or empty']	[]
GCST90249938	TOMM20-like protein 1 levels	['EFO_0004747']	['EFO_0004747']	34648354	2021-11-12	0	0	10708	['other']	['Harmonized summary statistics are not available or empty']	[]
GCST90264922	Plasma cholic acid glucuronide levels in chronic kidney disease	['EFO_0800574']	['EFO_0800574']	37277652	2023-06-05	0	0	2209	['GCKD']	[]	['Metabolite']
GCST90265990	Plasma suberate (C8-DC) levels in chronic kidney disease	['EFO_0800181']	['EFO_0800181']	37277652	2023-06-05	0	0	3839	['GCKD']	[]	['Metabolite']
GCST90266060	Urine theanine levels in chronic kidney disease	['EFO_0800943']	['EFO_0800943']	37277652	2023-06-05	0	0	1787	['GCKD']	[]	['Metabolite']
GCST90266841	Plasma X-25420 levels in chronic kidney disease	['EFO_0800926']	['EFO_0800926']	37277652	2023-06-05	0	0	4960	['GCKD']	[]	['Metabolite']
GCST90277352	Phosphatidylethanolamine (O-16:1_22:5) levels	['OBA_2045146']	['OBA_2045146']	37907536	2023-10-31	0	0	5609	['GeneRISK']	['Harmonized summary statistics are not available or empty']	[]
GCST90280049	Plasma metabolome feature (hilic_3429)	['EFO_0005664']	['EFO_0005664']	36482414	2022-12-08	0	0	441	['other']	['Harmonized summary statistics are not available or empty']	[]
GCST90292986	Phospholipids in large LDL	['EFO_0022174']	['EFO_0022174']	37255970	2023-05-15	0	0	3354	['other']	['Harmonized summary statistics are not available or empty']	[]
GCST90293282	Seropositivity for bacteroidales peptide (agilent_67882)	['EFO_0803607']	['EFO_0803607']	37164013	2023-04-25	0	0	1745	['Lifelines', 'other']	['Harmonized summary statistics are not available or empty']	[]
GCST90295064	Seropositivity for streptococcus phage tp-778l peptide (twist_66223)	['EFO_0803672']	['EFO_0803672']	37164013	2023-04-25	0	0	1745	['Lifelines', 'other']	['Harmonized summary statistics are not available or empty']	[]
GCST90295773	Seropositivity for streptococcus pneumoniae peptide (agilent_223208)	['EFO_0803651']	['EFO_0803651']	37164013	2023-04-25	0	0	1745	['Lifelines', 'other']	['Harmonized summary statistics are not available or empty']	[]
GCST90296657	Bilateral thalamus volume	['EFO_0006935']	['EFO_0006935']	36777645	2022-11-16	0	0	1049	['Generation_R']	[]	['GxE']
GCST90301040	Metabolite levels (GDP; cmh_gdp)	['EFO_0010494']	['EFO_0010494']	37253714	2023-05-30	0	0	1225	['ARIC', 'HCHS', 'SOL', 'FHS', 'CHS', 'MESA']	['Harmonized summary statistics are not available or empty']	[]
GCST90310287	Induration (>= grade 2) in breast cancer treated with radiotherapy	['EFO_0011048', 'GO_0009314']	['EFO_0011048', 'GO_0009314']	37437607	2023-07-10	0	0	1640	['NR']	['Harmonized summary statistics are not available or empty']	[]
GCST90318754	Brain hexadecasphingosine (d16:1)* levels	['EFO_0800529']	['EFO_0800529']	39528826	2024-11-11	0	0	601	['Knight_ADRC', 'ROSMAP', 'MAYO']	[]	['Metabolite']
GCST90384420	DTI TBSS FA Superior longitudinal fasciculus R	['EFO_0004346']	['EFO_0004346']	38811844	2024-05-29	0	0	7058	['CHIMGEN']	[]	[]
GCST90385224	DTI autoptx MD cgc l tract	['EFO_0004346']	['EFO_0004346']	38811844	2024-05-29	0	0	7058	['CHIMGEN']	[]	[]
GCST90386231	REST UKBBICA NET100 0377	['EFO_0004346']	['EFO_0004346']	38811844	2024-05-29	0	0	7058	['CHIMGEN']	[]	[]
GCST90386387	REST UKBBICA NET100 0533	['EFO_0004346']	['EFO_0004346']	38811844	2024-05-29	0	0	7058	['CHIMGEN']	[]	[]
GCST90388328	T1 FreeSurfer a2009s rh G pariet inf-Angular area	['EFO_0004346']	['EFO_0004346']	38811844	2024-05-29	0	0	40282	['UKB', 'CHIMGEN']	[]	[]
GCST90388402	T1 FreeSurfer a2009s rh G pariet inf-Angular thickness	['EFO_0004346']	['EFO_0004346']	38811844	2024-05-29	0	0	40282	['UKB', 'CHIMGEN']	[]	[]
GCST90388585	DTI autoptx L2 cgc r tract	['EFO_0004346']	['EFO_0004346']	38811844	2024-05-29	0	0	40282	['UKB', 'CHIMGEN']	[]	[]
GCST90389482	REST UKBBICA NET100 0214	['EFO_0004346']	['EFO_0004346']	38811844	2024-05-29	0	0	40282	['UKB', 'CHIMGEN']	[]	[]
GCST90390106	REST UKBBICA NET100 0838	['EFO_0004346']	['EFO_0004346']	38811844	2024-05-29	0	0	40282	['UKB', 'CHIMGEN']	[]	[]
GCST90390358	REST UKBBICA NET100 1090	['EFO_0004346']	['EFO_0004346']	38811844	2024-05-29	0	0	40282	['UKB', 'CHIMGEN']	[]	[]
GCST90390667	REST UKBBICA NET100 1399	['EFO_0004346']	['EFO_0004346']	38811844	2024-05-29	0	0	40282	['UKB', 'CHIMGEN']	[]	[]
GCST90018794	Aplastic anemia	['HP_0001915']	['HP_0001915']	34594039	2021-09-30	4181	643429	647610	['BBJ', 'UKB', 'FinnGen']	[]	[]
GCST90431794	Left brain hemisphere region IP0 cortical thickness	['EFO_0004346']	['EFO_0004346']	39271676	2024-09-13	0	0	14341	['UKB']	[]	[]
GCST90432245	CD97 antigen levels	['EFO_0020250']	['EFO_0020250']	37794183	2023-10-04	0	0	46327	['UKB-PPP']	['Harmonized summary statistics are not available or empty']	[]
GCST90433089	Epidermal growth factor-like protein 7 levels	['OBA_2051376']	['OBA_2051376']	37794183	2023-10-04	0	0	46327	['UKB-PPP']	['Harmonized summary statistics are not available or empty']	[]
GCST90433099	Eukaryotic translation initiation factor 4B levels	['OBA_2041451']	['OBA_2041451']	37794183	2023-10-04	0	0	46327	['UKB-PPP']	['Harmonized summary statistics are not available or empty']	[]
GCST90435257	Hypertrophic cardiomyopathy (MTAG)	['EFO_0000538']	['EFO_0000538']	39966646	2025-02-18	0	0	28106	['UKB', 'HCMR', 'GEL', 'RBH-CRB', 'UKDHP', 'BRRD', 'NR']	[]	[]
GCST90018911	Retinal detachment	['EFO_0005773']	['EFO_0005773']	34594039	2021-09-30	7980	639343	647323	['BBJ', 'UKB', 'FinnGen']	[]	[]
GCST90446764	Central retinal vein equivalent	['EFO_0010554']	['EFO_0010554']	39505872	2024-11-06	0	0	65374	['UKB']	[]	[]
GCST90454764	Patterns of brain structural covariance (C256_231)	['OBA_2045210']	['OBA_2045210']	38127979	2023-12-21	0	0	33541	['UKB']	['Harmonized summary statistics are not available or empty']	[]
GCST90474877	Volume of left basal nucleus	['OBA_2050034']	['OBA_2050034']	40097784	2025-03-17	0	0	35474	['UKB']	[]	[]
GCST90475540	neutrophil (fraction, minimum, inv-norm transformed)	['EFO_0004833']	['EFO_0004833']	39024449	2024-07-19	0	0	65556	['MVP']	[]	[]
GCST90018797	Back pain	['HP_0003418']	['HP_0003418']	34594039	2021-09-30	24145	622850	646995	['BBJ', 'UKB', 'FinnGen']	[]	[]
GCST90264172	Surgical hip osteoarthritis	['EFO_1000786']	['EFO_1000786']	36376028	2022-11-14	20221	626610	646831	['CHB', 'DBDS', 'DeCODE', 'UKB']	['Harmonized summary statistics are not available or empty']	[]
GCST90018908	Pulmonary fibrosis	['EFO_0009448']	['EFO_0009448']	34594039	2021-09-30	1692	644534	646226	['BBJ', 'UKB', 'FinnGen']	[]	[]
GCST90018885	Neuropathic bladder	['EFO_1000018']	['EFO_1000018']	34594039	2021-09-30	2545	643211	645756	['BBJ', 'UKB', 'FinnGen']	[]	[]
GCST90018848	Gastroesophageal reflux disease	['EFO_0003948']	['EFO_0003948']	34594039	2021-09-30	33905	611812	645717	['BBJ', 'UKB', 'FinnGen']	[]	[]
GCST90018811	Cardiac valvular disease	['EFO_0009551']	['EFO_0009551']	34594039	2021-09-30	27065	617188	644253	['BBJ', 'UKB', 'FinnGen']	[]	[]
GCST90488228	Phosphatidylcholine (O-30:0) levels	['EFO_0010226']	['EFO_0010226']	39753034	2025-01-02	0	0	1149	['TDCOB']	[]	['Metabolite']
GCST90488343	Triglycerides (49:1) levels	['EFO_0004530']	['EFO_0004530']	39753034	2025-01-02	0	0	1149	['TDCOB']	[]	['Metabolite']
GCST90568969	Gut microbiome abundance (class Haemophilus sp. 3 (at 1 year) x Spring Birth (Mar-May) interaction	['EFO_0007874', 'EFO_0008360']	['EFO_0007874', 'EFO_0008360']	40187613	2025-04-03	0	0	688	['CHILD']	['Harmonized summary statistics are not available or empty']	[]
GCST90569529	Gut microbiome abundance (class Tyzzerella sp. 3 (at 3 months) x Exclusive Breastfeeding (3 Months) interaction	['EFO_0006864', 'EFO_0007874']	['EFO_0006864', 'EFO_0007874']	40187613	2025-04-03	0	0	693	['CHILD']	['Harmonized summary statistics are not available or empty']	[]
GCST90569706	Gut microbiome abundance (class Bacteroides sp. 17 (at 1 year) x Any Formula feeding (1 Year) interaction	['EFO_0007874', 'EFO_0008360']	['EFO_0007874', 'EFO_0008360']	40187613	2025-04-03	0	0	688	['CHILD']	['Harmonized summary statistics are not available or empty']	[]
GCST90572710	Superior parietal thickness	['EFO_0004840']	['EFO_0004840']	35113692	2022-02-03	0	0	32488	['UKB']	['Harmonized summary statistics are not available or empty']	[]
GCST90301303	Alzheimer's disease	['MONDO_0004975']	['MONDO_0004975']	37198259	2023-05-18	101061	543127	644188	['FinnGen']	['Harmonized summary statistics are not available or empty']	[]
GCST90018849	Gastric cancer	['EFO_0000178']	['EFO_0000178']	34594039	2021-09-30	8950	634288	643238	['BBJ', 'UKB', 'FinnGen']	[]	[]
GCST000194	Blond vs. brown hair color	['EFO_0003924']	['EFO_0003924']	18488028	2008-05-18	0	0	5130		['Harmonized summary statistics are not available or empty']	[]
GCST90428600	Gout	['EFO_0004274']	['EFO_0004274']	39406924	2024-10-15	27194	614881	642075	['GS:SFHS ', ' FinnGen ', ' KP ', ' MPP ', ' GlobalGout ', ' NHS ', ' HPFS ', ' MGBB ', ' UKB']	[]	[]
GCST001798_3	End-stage coagulation	['OBA_1000199']	['OBA_1000199']	23381943	2013-01-01	0	0	2100		['Harmonized summary statistics are not available or empty']	[]
GCST90018843	Bell's palsy	['EFO_0007167']	['EFO_0007167']	34594039	2021-09-30	2237	639537	641774	['BBJ', 'UKB', 'FinnGen']	[]	[]
GCST005652	Cleft lip with or without cleft palate (maternal periconceptional vitamin use interaction)	['EFO_0003959', 'EFO_0009116']	['EFO_0003959', 'EFO_0009116']	29535761	2018-02-26	0	0	1908		['Harmonized summary statistics are not available or empty']	[]
GCST006016	Serum alkaline phosphatase levels	['EFO_0004533']	['EFO_0004533']	29403010	2018-02-05	0	0	105030		['Harmonized summary statistics are not available or empty']	[]
GCST006746	Pulse rate	['OBA_1001087']	['OBA_1001087']	30188897	2018-09-06	0	0	921		['Harmonized summary statistics are not available or empty']	[]
GCST006826	Emotional expression	['OBA_1000707']	['OBA_1000707']	29665250	2018-04-17	0	0	6403		['Harmonized summary statistics are not available or empty']	[]
GCST006943	Feeling miserable	['EFO_0009598']	['EFO_0009598']	29500382	2018-03-02	0	0	376097		[]	[]
GCST008654	same-sex sexual behaviour	['EFO_0010142']	['EFO_0010142']	31467194	2019-08-01	0	0	667764		['Harmonized summary statistics are not available or empty']	[]
GCST90018818	Cholecystitis	['HP_0001082']	['HP_0001082']	34594039	2021-09-30	11680	629684	641364	['BBJ', 'UKB', 'FinnGen']	[]	[]
GCST011369	Iron status biomarkers (ferritin levels)	['EFO_0004459']	['EFO_0004459']	33536631	2021-02-03	0	0	246139		['Harmonized summary statistics are not available or empty']	[]
GCST90018830	Contact dermatitis	['EFO_0005319']	['EFO_0005319']	34594039	2021-09-30	3938	636852	640790	['BBJ', 'UKB', 'FinnGen']	[]	[]
GCST012365	Orofacial cleft x maternal periconceptional multivitamin use interaction (1df)	['EFO_0009116', 'HP_0000202']	['EFO_0009116', 'HP_0000202']	33937227	2021-04-16	0	0	2487		['Harmonized summary statistics are not available or empty']	[]
GCST90003749	aparc-a2009s rh thickness S-temporal-sup	['EFO_0004840']	['EFO_0004840']	33875891	2021-04-19	0	0	21282	['UKB']	[]	[]
GCST90013334	Triglycerides	['EFO_0004530']	['EFO_0004530']	33623009	2021-02-23	0	0	6017	['Qatar Genome Program (QGP)']	[]	['wgsGWAS']
GCST90024919	Alkylphosphatidylcholine (O-18:0/20:4) levels	['EFO_0010226']	['EFO_0010226']	35668104	2022-06-06	0	0	6057	['BHS', 'ADNI', 'AIBL']	[]	['Metabolite']
GCST90432175	Myocardial infarction	['EFO_0000612']	['EFO_0000612']	38072966	2023-12-10	60228	580040	640268	['CARDIoGRAMplusC4D', 'UKB']	['Harmonized summary statistics are not available or empty']	[]
GCST90018909	Pyelonephritis	['EFO_1001141']	['EFO_1001141']	34594039	2021-09-30	9803	629783	639586	['BBJ', 'UKB', 'FinnGen']	[]	[]
GCST90061029	Spine osteoarthritis	['EFO_1000787']	['EFO_1000787']	34450027	2021-08-24	305578	333950	639528	['deCODE', 'EB', 'BBJ', 'NR', 'GARP', 'LLS', 'RS', 'HKDDDPC', 'HUNT', 'MyCode', 'UKB']	['Harmonized summary statistics are not available or empty']	[]
GCST90060555	Triacylglycerol_57:11_[M+NH4]1+ levels	['EFO_0004530']	['EFO_0004530']	34503513	2021-09-10	0	0	13814	['INTERVAL']	['The number of SNPs in the study is below the expected threshold']	['Metabolite']
GCST90061372	Peripheral artery disease in ever smokers	['EFO_0004265']	['EFO_0004265']	34601942	2021-10-04	22212	617079	639291	['COROGENE', 'DCCT', 'EDIC', 'deCODE', 'GoDARTS', 'MAYO', 'UKB', 'WESDR', 'other']	['Harmonized summary statistics are not available or empty']	[]
GCST011365	Myocardial infarction	['EFO_0000612']	['EFO_0000612']	33532862	2021-02-03	61505	577716	639221		[]	[]
GCST90092881	Ratio of linoleic acid to total fatty acids	['EFO_0005110', 'EFO_0006807']	['EFO_0005110', 'EFO_0006807']	35213538	2022-02-25	0	0	115006	['UKB']	[]	['Metabolite']
GCST90093999	Gut microbiota abundance (Haemophilus_haemolyticus)	['EFO_0007874']	['EFO_0007874']	33563976	2021-02-09	0	0	599		['Harmonized summary statistics are not available or empty']	[]
GCST90134625	Opioid use disorder (MTAG)	['EFO_0010702']	['EFO_0010702']	35879402	2022-07-25	20686	618377	639063	['MVP', 'PGC', 'BioVU', 'FinnGen', 'Yale-Penn', 'other']	['Harmonized summary statistics are not available or empty']	[]
GCST90134624	Opioid use disorder	['EFO_0010702']	['EFO_0010702']	35879402	2022-07-25	20686	618377	639063	['MVP', 'PGC', 'BioVU', 'FinnGen', 'Yale-Penn', 'other']	['Harmonized summary statistics are not available or empty']	[]
GCST90399689	Asthma	['MONDO_0004979']	['MONDO_0004979']	36777996	2022-10-12	66975	571976	638951	['BBJ', 'BioMe', 'BioVU', 'CCPM', 'CKB', 'FinnGen', 'G&H', 'GS:SFHS', 'HUNT', 'Lifelines', 'MGI', 'QSKIN', 'UKB']	[]	[]
GCST90101614	Transforming growth factor beta-3 levels	['OBA_2050172']	['OBA_2050172']	28240269	2017-02-27	0	0	997	['KORA']	['Harmonized summary statistics are not available or empty']	[]
GCST90176053	Hypoxanthine levels	['EFO_0021604']	['EFO_0021604']	35995766	2022-08-22	0	0	2466	['JHS']	['Harmonized summary statistics are not available or empty']	['Metabolite']
GCST90176507	Metabolite peak levels (QI11344)	['EFO_0004725']	['EFO_0004725']	35995766	2022-08-22	0	0	2466	['JHS']	['Harmonized summary statistics are not available or empty']	['Metabolite']
GCST90176565	Metabolite peak levels (QI11833)	['EFO_0004725']	['EFO_0004725']	35995766	2022-08-22	0	0	2466	['JHS']	['Harmonized summary statistics are not available or empty']	['Metabolite']
GCST90178230	Metabolite peak levels (QI6823)	['EFO_0004725']	['EFO_0004725']	35995766	2022-08-22	0	0	2466	['JHS']	['Harmonized summary statistics are not available or empty']	['Metabolite']
GCST90178593	Metabolite peak levels (QI9610)	['EFO_0004725']	['EFO_0004725']	35995766	2022-08-22	0	0	2466	['JHS']	['Harmonized summary statistics are not available or empty']	['Metabolite']
GCST90178808	Metabolite peak levels (QI15850)	['EFO_0004725']	['EFO_0004725']	35995766	2022-08-22	0	0	2466	['JHS']	['Harmonized summary statistics are not available or empty']	['Metabolite']
GCST90201677	Sarcosine levels	['EFO_0021668']	['EFO_0021668']	36635386	2023-01-12	0	0	60	['CLSA']	[]	['Metabolite']
GCST90202199	1-methylxanthine levels	['EFO_0021174']	['EFO_0021174']	36635386	2023-01-12	0	0	98	['CLSA']	[]	['Metabolite']
GCST90203063	X-24801 levels	['EFO_0004725']	['EFO_0004725']	36635386	2023-01-12	0	0	102	['CLSA']	[]	['Metabolite']
GCST90203289	Glycerophosphoethanolamine levels	['EFO_0800253']	['EFO_0800253']	36635386	2023-01-12	0	0	108	['CLSA']	[]	['Metabolite']
GCST90203664	3-ethylcatechol sulfate (1) levels	['EFO_0801047']	['EFO_0801047']	36635386	2023-01-12	0	0	69	['CLSA']	[]	['Metabolite']
GCST90244105	Alanine aminotransferase elevation after methotrexate initiation in rheumatoid arthritis (>1.5 √ó ULN)	['EFO_0004735', 'GO_0031427']	['EFO_0004735', 'GO_0031427']	36070248	2022-09-07	0	0	346	['NR']	['Harmonized summary statistics are not available or empty']	[]
GCST90244129	Mitochondrial DNA copy number	['EFO_0006312']	['EFO_0006312']	36311265	2022-09-26	0	0	415422	['UKB']	['Harmonized summary statistics are not available or empty']	[]
GCST90244438	Phosphatidylcholine (18:0_22:5) levels	['OBA_2045096']	['OBA_2045096']	36193934	2022-10-04	0	0	4642	['other']	['Harmonized summary statistics are not available or empty']	[]
GCST90018939	Varicose veins	['HP_0002619']	['HP_0002619']	34594039	2021-09-30	22511	615917	638428	['BBJ', 'UKB', 'FinnGen']	[]	[]
GCST90244874	1,3,7-trimethylurate levels	['EFO_0021172']	['EFO_0021172']	36357675	2022-11-10	0	0	14296	['INTERVAL', 'EPIC-Norfolk']	['Harmonized summary statistics are not available or empty']	[]
GCST90296706	Osteoarthritis	['MONDO_0005178']	['MONDO_0005178']	36411363	2022-11-21	318276	320008	638284	['MVP']	['Harmonized summary statistics are not available or empty']	[]
GCST90247004	Chromodomain-helicase-DNA-binding protein 7 levels	['EFO_0802397']	['EFO_0802397']	34648354	2021-11-12	0	0	10708	['other']	['Harmonized summary statistics are not available or empty']	[]
GCST90247244	Deoxycytidylate deaminase levels	['EFO_0004747']	['EFO_0004747']	34648354	2021-11-12	0	0	10708	['other']	['Harmonized summary statistics are not available or empty']	[]
GCST90248335	Leucine-rich repeat transmembrane neuronal protein 1 levels	['EFO_0020531']	['EFO_0020531']	34648354	2021-11-12	0	0	10708	['other']	['Harmonized summary statistics are not available or empty']	[]
GCST90248714	Nucleosome assembly protein 1-like 2 levels	['EFO_0801857']	['EFO_0801857']	34648354	2021-11-12	0	0	10708	['other']	['Harmonized summary statistics are not available or empty']	[]
GCST90249162	Prostate-associated microseminoprotein levels	['EFO_0802920']	['EFO_0802920']	34648354	2021-11-12	0	0	10708	['other']	['Harmonized summary statistics are not available or empty']	[]
GCST90249241	RAC-alpha serine/threonine-protein kinase levels	['EFO_0004747']	['EFO_0004747']	34648354	2021-11-12	0	0	10708	['other']	['Harmonized summary statistics are not available or empty']	[]
GCST90250233	Zymogen granule protein 16 homolog B levels	['EFO_0004747']	['EFO_0004747']	34648354	2021-11-12	0	0	10708	['other']	['Harmonized summary statistics are not available or empty']	[]
GCST90256930	Total bilirubin levels (kernel-based - splice)	['EFO_0004570']	['EFO_0004570']	36088354	2022-09-10	0	0	155704	['UKB']	['Harmonized summary statistics are not available or empty']	[]
GCST90257184	C54:8 Triacylglycerol levels in chronic kidney disease	['EFO_0010426']	['EFO_0010426']	35120996	2022-02-01	0	0	822	['CRIC']	[]	['Metabolite']
GCST90257800	C56:9 Triacylglycerol levels in chronic kidney disease	['EFO_0010436']	['EFO_0010436']	35120996	2022-02-01	0	0	687	['CRIC']	[]	['Metabolite']
GCST90264383	Urine 2-methoxyacetaminophen glucuronide* levels in chronic kidney disease	['EFO_0004725']	['EFO_0004725']	37277652	2023-06-05	0	0	1415	['GCKD']	[]	['Metabolite']
GCST90266726	Plasma X-24462 levels in chronic kidney disease	['EFO_0800886']	['EFO_0800886']	37277652	2023-06-05	0	0	4558	['GCKD']	['The number of SNPs in the study is below the expected threshold']	['Metabolite']
GCST90267957	Left presubiculum volume (head)	['OBA_2050049']	['OBA_2050049']	37337106	2023-06-19	0	0	7009	['CHIMGEN']	[]	[]
GCST90018808	Colorectal cancer	['MONDO_0005575']	['MONDO_0005575']	34594039	2021-09-30	14886	622807	637693	['BBJ', 'UKB', 'FinnGen']	[]	[]
GCST90279517	Plasma metabolome feature (c18_5458)	['EFO_0005664']	['EFO_0005664']	36482414	2022-12-08	0	0	441	['other']	['Harmonized summary statistics are not available or empty']	[]
GCST90280233	Plasma metabolome feature (hilic_4451)	['EFO_0005664']	['EFO_0005664']	36482414	2022-12-08	0	0	441	['other']	['Harmonized summary statistics are not available or empty']	[]
GCST90280674	Plasma metabolome feature (hilic_6857)	['EFO_0005664']	['EFO_0005664']	36482414	2022-12-08	0	0	441	['other']	['Harmonized summary statistics are not available or empty']	[]
GCST90293234	Seropositivity for bacteroidales peptide (agilent_108088)	['EFO_0803607']	['EFO_0803607']	37164013	2023-04-25	0	0	1745	['Lifelines', 'other']	['Harmonized summary statistics are not available or empty']	[]
GCST90295095	Seropositivity for neisseria meningitidis peptide (agilent_219934)	['EFO_0803637']	['EFO_0803637']	37164013	2023-04-25	0	0	1745	['Lifelines', 'other']	['Harmonized summary statistics are not available or empty']	[]
GCST90300493	Metabolite levels (1-carboxyethylvaline)	['EFO_0800103']	['EFO_0800103']	37253714	2023-05-30	0	0	2417	['ARIC', 'HCHS', 'SOL', 'FHS', 'CHS', 'MESA']	['Harmonized summary statistics are not available or empty']	[]
GCST90300798	Metabolite levels (C22:4 CE)	['EFO_0005664']	['EFO_0005664']	37253714	2023-05-30	0	0	1213	['ARIC', 'HCHS', 'SOL', 'FHS', 'CHS', 'MESA']	['Harmonized summary statistics are not available or empty']	[]
GCST90301143	Metabolite levels (C36:2 PS plasmalogen)	['EFO_0801137']	['EFO_0801137']	37253714	2023-05-30	0	0	916	['ARIC', 'HCHS', 'SOL', 'FHS', 'CHS', 'MESA']	['Harmonized summary statistics are not available or empty']	[]
GCST90302715	Left-hemisphere salience/ventral attention network to right-hemisphere salience/ventral attention network white-matter structural connectivity	['OBA_2045295']	['OBA_2045295']	38438384	2024-03-04	0	0	26333	['UKB']	[]	[]
GCST90317939	Cerebrospinal fluid hexanoylcarnitine (C6) levels	['EFO_0021040', 'OBA_2045291']	['EFO_0021040', 'OBA_2045291']	39528826	2024-11-11	0	0	2311	['Knight_ADRC', 'DIAN', 'Barcelona-1', 'ADNI', 'GR@ACE', 'WADRC', 'WRAP']	[]	['Metabolite']
GCST90318583	Brain 15-KETE levels	['EFO_0004725']	['EFO_0004725']	39528826	2024-11-11	0	0	1016	['Knight_ADRC', 'ROSMAP', 'MAYO']	[]	['Metabolite']
GCST90319023	Brain arabinose levels	['EFO_0021030']	['EFO_0021030']	39528826	2024-11-11	0	0	1016	['Knight_ADRC', 'ROSMAP', 'MAYO']	[]	['Metabolite']
GCST90319202	Brain 1-palmitoyl-2-stearoyl-GPE (16:0/18:0)* levels	['EFO_0004725']	['EFO_0004725']	39528826	2024-11-11	0	0	196	['Knight_ADRC', 'ROSMAP', 'MAYO']	[]	['Metabolite']
GCST90384389	DTI TBSS FA Medial lemniscus L	['EFO_0004346']	['EFO_0004346']	38811844	2024-05-29	0	0	7058	['CHIMGEN']	[]	[]
GCST90384704	T1 FreeSurfer a2009s lh G temporal inf area	['EFO_0004346']	['EFO_0004346']	38811844	2024-05-29	0	0	7058	['CHIMGEN']	[]	[]
GCST90384902	T1 FreeSurfer a2009s rh G front inf-Orbital area	['EFO_0004346']	['EFO_0004346']	38811844	2024-05-29	0	0	7058	['CHIMGEN']	[]	[]
GCST90389254	T1 FreeSurfer pial rh parsorbitalis area	['EFO_0004346']	['EFO_0004346']	38811844	2024-05-29	0	0	40282	['UKB', 'CHIMGEN']	[]	[]
GCST90390334	REST UKBBICA NET100 1066	['EFO_0004346']	['EFO_0004346']	38811844	2024-05-29	0	0	40282	['UKB', 'CHIMGEN']	[]	[]
GCST90390625	REST UKBBICA NET100 1357	['EFO_0004346']	['EFO_0004346']	38811844	2024-05-29	0	0	40282	['UKB', 'CHIMGEN']	[]	[]
GCST90428231	Brain imaging derived volumetric endophenotypes (Left PCgG posterior cingulate gyrus)	['OBA_2050009']	['OBA_2050009']	37634885	2023-08-25	0	0	381195	['UKB']	['Harmonized summary statistics are not available or empty']	[]
GCST90429937	Left brain hemisphere region a10p surface area	['EFO_0004346']	['EFO_0004346']	39271676	2024-09-13	0	0	15838	['UKB']	[]	[]
GCST90432206	Acetylcholinesterase levels	['OBA_2040477']	['OBA_2040477']	37794183	2023-10-04	0	0	46327	['UKB-PPP']	['Harmonized summary statistics are not available or empty']	[]
GCST90433844	Mannosyl-oligosaccharide 1,2-alpha-mannosidase IB levels	['OBA_2042275']	['OBA_2042275']	37794183	2023-10-04	0	0	46327	['UKB-PPP']	['Harmonized summary statistics are not available or empty']	[]
GCST90434474	E3 ubiquitin-protein ligase RNF149 levels	['OBA_2043293']	['OBA_2043293']	37794183	2023-10-04	0	0	46327	['UKB-PPP']	['Harmonized summary statistics are not available or empty']	[]
GCST90451684	Soluble transferrin receptor concentration	['EFO_0004460']	['EFO_0004460']	39643614	2024-12-06	0	0	45330	['CROATIA-VIS', 'FinDonor', 'InCHIANTI', 'INTERVAL', 'KORA']	[]	['Metabolite']
GCST90454737	Patterns of brain structural covariance (C256_147)	['OBA_2045210']	['OBA_2045210']	38127979	2023-12-21	0	0	33541	['UKB']	['Harmonized summary statistics are not available or empty']	[]
GCST90454993	Patterns of brain structural covariance (C1024_18)	['OBA_2045210']	['OBA_2045210']	38127979	2023-12-21	0	0	33541	['UKB']	['Harmonized summary statistics are not available or empty']	[]
GCST90455144	Patterns of brain structural covariance (C1024_451)	['OBA_2045210']	['OBA_2045210']	38127979	2023-12-21	0	0	33541	['UKB']	['Harmonized summary statistics are not available or empty']	[]
GCST90455359	Patterns of brain structural covariance (C1024_796)	['OBA_2045210']	['OBA_2045210']	38127979	2023-12-21	0	0	33541	['UKB']	['Harmonized summary statistics are not available or empty']	[]
GCST90018792	Allergic rhinitis	['EFO_0005854']	['EFO_0005854']	34594039	2021-09-30	12284	624939	637223	['BBJ', 'UKB', 'FinnGen']	[]	[]
GCST90018858	Hepatic cancer	['EFO_1001513']	['EFO_1001513']	34594039	2021-09-30	2501	634460	636961	['BBJ', 'UKB', 'FinnGen']	[]	[]
GCST90476546	total iron (mean, inv-norm transformed)	['OBA_2050055']	['OBA_2050055']	39024449	2024-07-19	0	0	2124	['MVP']	['Harmonized summary statistics are not available or empty']	[]
GCST90018841	Esophageal cancer	['EFO_0002916']	['EFO_0002916']	34594039	2021-09-30	2386	634509	636895	['BBJ', 'UKB', 'FinnGen']	[]	[]
GCST90018840	Epilepsy	['EFO_0000474']	['EFO_0000474']	34594039	2021-09-30	6848	629716	636564	['BBJ', 'UKB', 'FinnGen']	[]	[]
GCST90479751	Viral hepatitis B (PheCode 70.2)	['EFO_0004197']	['EFO_0004197']	39024449	2024-07-19	4852	631301	636153	['MVP']	['Harmonized summary statistics are not available or empty']	[]
GCST90018893	Pancreatic cancer	['EFO_0002618']	['EFO_0002618']	34594039	2021-09-30	1695	634250	635945	['BBJ', 'UKB', 'FinnGen']	[]	[]
GCST90481384	neutrophil (fraction, maximum, inv-norm transformed)	['EFO_0004833']	['EFO_0004833']	39024449	2024-07-19	0	0	3443	['MVP']	['Harmonized summary statistics are not available or empty']	[]
GCST90482623	troponin T (mean, inv-norm transformed)	['EFO_0005043']	['EFO_0005043']	39024449	2024-07-19	0	0	2235	['MVP']	['Harmonized summary statistics are not available or empty']	[]
GCST90483333	Palmitic acid levels (255.2341_0.389) x waist circumference interaction (2df)	['EFO_0021660', 'OBA_1001085']	['EFO_0021660', 'OBA_1001085']	39644095	2024-12-06	0	0	11478	['HCHS', 'SOL']	['Harmonized summary statistics are not available or empty']	[]
GCST90527890	Retinal thickness (pixel 63_101)	['OBA_2050110']	['OBA_2050110']	39904976	2025-02-04	0	0	43148	['UKB']	['Harmonized summary statistics are not available or empty']	[]
GCST90528049	Retinal thickness (pixel 21_192)	['OBA_2050110']	['OBA_2050110']	39904976	2025-02-04	0	0	43148	['UKB']	['Harmonized summary statistics are not available or empty']	[]
GCST90569735	Gut microbiome abundance (class Blautia sp. 18 (at 1 year) x Older Siblings interaction	['EFO_0007874', 'EFO_0009713']	['EFO_0007874', 'EFO_0009713']	40187613	2025-04-03	0	0	688	['CHILD']	['Harmonized summary statistics are not available or empty']	[]
GCST90018803	Hepatic bile duct cancer	['EFO_0005221']	['EFO_0005221']	34594039	2021-09-30	1250	634460	635710	['BBJ', 'UKB', 'FinnGen']	[]	[]
GCST008872	Squamous cell carcinoma	['EFO_0000707']	['EFO_0000707']	31174203	2019-06-07	9674	625657	635331		['Harmonized summary statistics are not available or empty']	[]
GCST90018807	Chronic obstructive pulmonary disease	['EFO_0000341']	['EFO_0000341']	34594039	2021-09-30	17547	617598	635145	['BBJ', 'UKB', 'FinnGen']	[]	[]
GCST90481143	Nonallopathic lesions NEC (PheCode 769)	['EFO_1001919']	['EFO_1001919']	39024449	2024-07-19	19796	614554	634350	['MVP']	[]	[]
GCST004843	Preterm birth (maternal effect) (maternal pre-pregnancy BMI interaction)	['EFO_0003917', 'EFO_0004340', 'EFO_0005939']	['EFO_0003917', 'EFO_0005939', 'EFO_0004340']	28598419	2017-06-09	0	0	1586		['Harmonized summary statistics are not available or empty']	[]
GCST005419	Lung function (FEV1/FVC)	['EFO_0004713']	['EFO_0004713']	29394082	2018-02-02	0	0	11822		['Harmonized summary statistics are not available or empty']	[]
GCST006009	Pulse pressure	['EFO_0005763']	['EFO_0005763']	29403010	2018-02-05	0	0	136249		['Harmonized summary statistics are not available or empty']	[]
GCST90002524	IDP T1 FAST ROIs R temp fusif cortex ant	['OBA_2050009']	['OBA_2050009']	33875891	2021-04-19	0	0	22133	['UKB']	[]	[]
GCST90004434	IDP dMRI TBSS OD External capsule R	['EFO_0005674']	['EFO_0005674']	33875891	2021-04-19	0	0	20859	['UKB']	[]	[]
GCST90004962	rfMRI connectivity (ICA100 edge 109)	['OBA_2045295']	['OBA_2045295']	33875891	2021-04-19	0	0	21081	['UKB']	[]	[]
GCST90006233	rfMRI connectivity (ICA100 edge 1380)	['OBA_2045295']	['OBA_2045295']	33875891	2021-04-19	0	0	21081	['UKB']	[]	[]
GCST90011520	TestASV_42 (Alphaproteobacteria) abundance	['EFO_0007874']	['EFO_0007874']	33462482	2021-01-18	0	0	8956	['POPGEN', 'FOCUS', 'KORA', 'SHIP', 'SHIP-TREND']	[]	[]
GCST90011565	OTU97_117 (Ruminococcus) prevalence	['EFO_0007874']	['EFO_0007874']	33462482	2021-01-18	0	0	8956	['POPGEN', 'FOCUS', 'KORA', 'SHIP', 'SHIP-TREND']	[]	[]
GCST90018860	Hyperthyroidism	['EFO_0009189']	['EFO_0009189']	34594039	2021-09-30	4551	629598	634149	['BBJ', 'UKB', 'FinnGen']	[]	[]
GCST90018847	Graves' disease	['EFO_0004237']	['EFO_0004237']	34594039	2021-09-30	4487	629598	634085	['BBJ', 'UKB', 'FinnGen']	[]	[]
GCST90016967	Gut microbiota abundance (genus Anaerotruncus id.2054)	['EFO_0007874']	['EFO_0007874']	33462485	2021-01-18	0	0	18340		[]	[]
GCST90025408	Lysophosphatidylcholine (20:3) [sn1] levels	['EFO_0010362']	['EFO_0010362']	35668104	2022-06-06	0	0	4492	['BHS']	[]	['Metabolite']
GCST90026022	Sphingomyelin (d18:1/22:1, d18:2/22:0, d16:1/24:1) levels	['EFO_0010118']	['EFO_0010118']	33437055	2021-01-12	0	0	291		[]	['Metabolite']
GCST90026580	Facial morphology (chin protrusion 2)	['OBA_2050101']	['OBA_2050101']	33547071	2021-02-05	0	0	6169		['Harmonized summary statistics are not available or empty']	[]
GCST90246333	Suicidal thoughts and behaviors	['EFO_0004320', 'EFO_0007623']	['EFO_0004320', 'EFO_0007623']	36515925	2022-12-14	121211	512567	633778	['MVP']	['Harmonized summary statistics are not available or empty']	[]
GCST90018922	Spinal canal stenosis	['EFO_0007490']	['EFO_0007490']	34594039	2021-09-30	10321	623192	633513	['BBJ', 'UKB', 'FinnGen']	[]	[]
GCST90302863	Rheumatoid arthritis or type 1 diabetes	['EFO_0000685', 'MONDO_0005147']	['EFO_0000685', 'MONDO_0005147']	37377963	2023-06-12	186296	628396	633478	['UKB']	['Harmonized summary statistics are not available or empty']	[]
GCST90018853	Goiter	['EFO_0004283']	['EFO_0004283']	34594039	2021-09-30	3838	629598	633436	['BBJ', 'UKB', 'FinnGen']	[]	[]
GCST90399715	Heart failure	['EFO_0003144']	['EFO_0003144']	36777996	2022-10-12	24060	609246	633306	['BBJ', 'BioMe', 'BioVU', 'CKB', 'FinnGen', 'G&H', 'HUNT', 'Lifelines', 'MGI', 'UKB']	[]	[]
GCST90091568	Fasting total cholesterol in medium LDL	['EFO_0004611']	['EFO_0004611']	34610981	2021-10-05	0	0			['Harmonized summary statistics are not available or empty']	[]
GCST90091678	Postprandial triglycerides in LDL	['EFO_0009946']	['EFO_0009946']	34610981	2021-10-05	0	0			['Harmonized summary statistics are not available or empty']	[]
GCST90095391	Total cholesterol in large LDL meal response (LMM)	['EFO_0004611', 'EFO_0007806']	['EFO_0004611', 'EFO_0007806']	34610981	2021-10-05	0	0			['Harmonized summary statistics are not available or empty']	[]
GCST90102803	3-hydroxyhippurate levels	['EFO_0800960']	['EFO_0800960']	35050183	2022-01-11	0	0	8809	['BRRD']	['Harmonized summary statistics are not available or empty']	[]
GCST90018896	Pericarditis	['EFO_0007427']	['EFO_0007427']	34594039	2021-09-30	1884	631115	632999	['BBJ', 'UKB', 'FinnGen']	[]	[]
GCST90132631	Phospholipid levels in chylomicrons and extremely large VLDL	['EFO_0004639', 'OBA_2050296']	['OBA_2050296', 'EFO_0004639']	27005778	2016-03-23	0	0	21542	['EGCUT', 'ERF', 'FTC', 'FINRISK', 'COROGENE', 'GenMets', 'HBCS', 'KORA', 'LLS', 'NTR', 'NFBC', 'YFS']	[]	['Metabolite']
GCST90134124	2'-O-methyluridine levels in elite athletes	['EFO_0010513']	['EFO_0010513']	31882771	2019-12-27	0	0	490		['Harmonized summary statistics are not available or empty']	[]
GCST90480384	Kidney replaced by transpant (PheCode 587)	['EFO_0010134']	['EFO_0010134']	39024449	2024-07-19	2361	630342	632703	['MVP']	['Harmonized summary statistics are not available or empty']	[]
GCST90177228	Metabolite peak levels (QI15726)	['EFO_0004725']	['EFO_0004725']	35995766	2022-08-22	0	0	2466	['JHS']	['Harmonized summary statistics are not available or empty']	['Metabolite']
GCST90199666	Palmitoylcarnitine (C16) levels	['EFO_0021044']	['EFO_0021044']	36635386	2023-01-12	0	0	8256	['CLSA']	[]	['Metabolite']
GCST90200526	X-14056 levels	['EFO_0021361']	['EFO_0021361']	36635386	2023-01-12	0	0	8242	['CLSA']	[]	['Metabolite']
GCST90201832	Cytosine levels	['EFO_0022213']	['EFO_0022213']	36635386	2023-01-12	0	0	45	['CLSA']	[]	['Metabolite']
GCST90203538	Oleoylcholine levels	['EFO_0800477']	['EFO_0800477']	36635386	2023-01-12	0	0	106	['CLSA']	[]	['Metabolite']
GCST90244115	Glutamine levels	['EFO_0009768']	['EFO_0009768']	36073519	2022-09-08	0	0	94464	['NR']	['Harmonized summary statistics are not available or empty']	[]
GCST90244458	Phosphatidylcholine (O-16:1_18:0) levels	['OBA_2045119']	['OBA_2045119']	36193934	2022-10-04	0	0	4642	['other']	['Harmonized summary statistics are not available or empty']	[]
GCST90245218	Glutamine levels	['EFO_0009768']	['EFO_0009768']	36357675	2022-11-10	0	0	14296	['INTERVAL', 'EPIC-Norfolk']	['Harmonized summary statistics are not available or empty']	[]
GCST90248151	Protein Jumonji levels	['EFO_0004747']	['EFO_0004747']	34648354	2021-11-12	0	0	10708	['other']	['Harmonized summary statistics are not available or empty']	[]
GCST90248741	NT-3 growth factor receptor levels	['OBA_2050176']	['OBA_2050176']	34648354	2021-11-12	0	0	10708	['other']	['Harmonized summary statistics are not available or empty']	[]
GCST90271344	Fasting glucose levels x carbohydrate intake interaction (2df)	['EFO_0010811']	['EFO_0010811']	36791419	2023-02-15	0	0	29783		['Harmonized summary statistics are not available or empty']	[]
GCST90271730	Functional connectivity (frontoparietal network)	['OBA_2045295']	['OBA_2045295']	36882310	2023-03-06	0	0	24336	['UKB']	['Harmonized summary statistics are not available or empty']	[]
GCST90275743	IL1Ra expression at baseline in PBMC upon LPS stimulation in Lyme borreliosis	['EFO_0004754']	['EFO_0004754']	38714679	2024-05-07	0	0	1060	['LymeProspect']	[]	['Metabolite']
GCST90277385	Triacylglycerol (49:1) levels	['EFO_0021479']	['EFO_0021479']	37907536	2023-10-31	0	0	5843	['GeneRISK']	['Harmonized summary statistics are not available or empty']	[]
GCST90278753	Plasma metabolome feature (c18_1310) (Chloromethiuron)	['EFO_0803488']	['EFO_0803488']	36482414	2022-12-08	0	0	441	['other']	['Harmonized summary statistics are not available or empty']	[]
GCST90280419	Plasma metabolome feature (hilic_5448)	['EFO_0005664']	['EFO_0005664']	36482414	2022-12-08	0	0	441	['other']	['Harmonized summary statistics are not available or empty']	[]
GCST90280677	Plasma metabolome feature (hilic_6870)	['EFO_0005664']	['EFO_0005664']	36482414	2022-12-08	0	0	441	['other']	['Harmonized summary statistics are not available or empty']	[]
GCST90280723	Plasma metabolome feature (hilic_7163)	['EFO_0005664']	['EFO_0005664']	36482414	2022-12-08	0	0	441	['other']	['Harmonized summary statistics are not available or empty']	[]
GCST90293138	Seropositivity for alistipes peptide (agilent_40684)	['EFO_0803601']	['EFO_0803601']	37164013	2023-04-25	0	0	1745	['Lifelines', 'other']	['Harmonized summary statistics are not available or empty']	[]
GCST90293639	Seropositivity for clostridium perfringens (agilent_107181)	['EFO_0803616']	['EFO_0803616']	37164013	2023-04-25	0	0	1745	['Lifelines', 'other']	['Harmonized summary statistics are not available or empty']	[]
GCST90294543	Seropositivity for lachnospiraceae peptide (agilent_47871)	['EFO_0803630']	['EFO_0803630']	37164013	2023-04-25	0	0	1745	['Lifelines', 'other']	['Harmonized summary statistics are not available or empty']	[]
GCST90299943	Metabolite levels (butyrylcarnitine; butyrylcarnitine (C4); C4 carnitine; C4_carnitine)	['EFO_0800201']	['EFO_0800201']	37253714	2023-05-30	0	0	8366	['ARIC', 'HCHS', 'SOL', 'FHS', 'CHS', 'MESA']	['Harmonized summary statistics are not available or empty']	[]
GCST90300624	Metabolite levels (Fibrinopeptide A (3-16))	['EFO_0800672']	['EFO_0800672']	37253714	2023-05-30	0	0	2431	['ARIC', 'HCHS', 'SOL', 'FHS', 'CHS', 'MESA']	['Harmonized summary statistics are not available or empty']	[]
GCST90300712	Metabolite levels (octadecanedioylcarnitine (C18-DC))	['EFO_0800371']	['EFO_0800371']	37253714	2023-05-30	0	0	2398	['ARIC', 'HCHS', 'SOL', 'FHS', 'CHS', 'MESA']	['Harmonized summary statistics are not available or empty']	[]
GCST90318089	Cerebrospinal fluid 3-methoxytyramine sulfate levels	['EFO_0800071', 'OBA_2045291']	['EFO_0800071', 'OBA_2045291']	39528826	2024-11-11	0	0	2602	['Knight_ADRC', 'DIAN', 'Barcelona-1', 'ADNI', 'GR@ACE', 'WADRC', 'WRAP']	[]	['Metabolite']
GCST90384317	T1 FreeSurfer DKT rh insula area	['EFO_0004346']	['EFO_0004346']	38811844	2024-05-29	0	0	7058	['CHIMGEN']	[]	[]
GCST90384345	T1 FreeSurfer DKT rh superiortemporal thickness	['EFO_0004346']	['EFO_0004346']	38811844	2024-05-29	0	0	7058	['CHIMGEN']	[]	[]
GCST90388317	T1 FreeSurfer a2009s rh G front inf-Triangul area	['EFO_0004346']	['EFO_0004346']	38811844	2024-05-29	0	0	40282	['UKB', 'CHIMGEN']	[]	[]
GCST90388988	T1 FreeSurfer BA rh entorhinal exvivo thickness	['EFO_0004346']	['EFO_0004346']	38811844	2024-05-29	0	0	40282	['UKB', 'CHIMGEN']	[]	[]
GCST90430405	Right brain hemisphere region IPS1 surface area	['EFO_0004346']	['EFO_0004346']	39271676	2024-09-13	0	0	14224	['UKB']	[]	[]
GCST90430445	Right brain hemisphere region p24pr surface area	['EFO_0004346']	['EFO_0004346']	39271676	2024-09-13	0	0	14224	['UKB']	[]	[]
GCST90430537	Right brain hemisphere region PFm surface area	['EFO_0004346']	['EFO_0004346']	39271676	2024-09-13	0	0	14224	['UKB']	[]	[]
GCST90430592	Left brain hemisphere region A1 grey matter volume	['EFO_0004346']	['EFO_0004346']	39271676	2024-09-13	0	0	15771	['UKB']	[]	[]
GCST90430858	Right brain hemisphere region Pir grey matter volume	['EFO_0004346']	['EFO_0004346']	39271676	2024-09-13	0	0	15787	['UKB']	[]	[]
GCST90431624	Right brain hemisphere region V4t cortical thickness	['EFO_0004346']	['EFO_0004346']	39271676	2024-09-13	0	0	15994	['UKB']	[]	[]
GCST90433059	Deoxyuridine 5'-triphosphate nucleotidohydrolase, mitochondrial levels	['OBA_2041390']	['OBA_2041390']	37794183	2023-10-04	0	0	46327	['UKB-PPP']	['Harmonized summary statistics are not available or empty']	[]
GCST90433127	Ectonucleoside triphosphate diphosphohydrolase 6 levels	['OBA_2041484']	['OBA_2041484']	37794183	2023-10-04	0	0	46327	['UKB-PPP']	['Harmonized summary statistics are not available or empty']	[]
GCST90433639	Integrin alpha-2 levels	['OBA_2040226']	['OBA_2040226']	37794183	2023-10-04	0	0	46327	['UKB-PPP']	['Harmonized summary statistics are not available or empty']	[]
GCST90433916	Matrix metalloproteinase-15 levels	['OBA_2051534']	['OBA_2051534']	37794183	2023-10-04	0	0	46327	['UKB-PPP']	['Harmonized summary statistics are not available or empty']	[]
GCST90018831	Cystitis	['EFO_1000025']	['EFO_1000025']	34594039	2021-09-30	6586	625982	632568	['BBJ', 'UKB', 'FinnGen']	[]	[]
GCST90476356	red cell diameter width (RDW, maximum, inv-norm transformed)	['EFO_0009188']	['EFO_0009188']	39024449	2024-07-19	0	0	110467	['MVP']	[]	[]
GCST90476391	sodium (maximum, inv-norm transformed)	['EFO_0009282']	['EFO_0009282']	39024449	2024-07-19	0	0	57401	['MVP']	[]	[]
GCST90479855	Benign neoplasm of pituitary gland and craniopharyngeal duct (pouch) (PheCode 227.3)	['MONDO_0021439']	['MONDO_0021439']	39024449	2024-07-19	3343	629219	632562	['MVP']	['Harmonized summary statistics are not available or empty']	[]
GCST90480453	Systemic lupus erythematosus (PheCode 695.42)	['MONDO_0007915']	['MONDO_0007915']	39024449	2024-07-19	1965	630574	632539	['MVP']	['Harmonized summary statistics are not available or empty']	[]
GCST90479815	Thyroid cancer (PheCode 193)	['MONDO_0002108']	['MONDO_0002108']	39024449	2024-07-19	3103	629416	632519	['MVP']	['Harmonized summary statistics are not available or empty']	[]
GCST90480454	Lupus (localized and systemic) (PheCode 695.4)	['MONDO_0000589']	['MONDO_0000589']	39024449	2024-07-19	2636	629734	632370	['MVP']	['Harmonized summary statistics are not available or empty']	[]
GCST90428286	Age at menarche or uterine leiomyomata (pleiotropy)	['EFO_0000731', 'EFO_0004703']	['EFO_0000731', 'EFO_0004703']	38191017	2024-01-06	35474	267505	632324	['ReproGen', '23andMe', 'UKB', 'WGHS', 'NFBC', 'QIMR']	['Harmonized summary statistics are not available or empty']	[]
GCST90481273	C-reactive protein (CRP, dL, mean, inv-norm transformed)	['EFO_0004458']	['EFO_0004458']	39024449	2024-07-19	0	0	3602	['MVP']	['Harmonized summary statistics are not available or empty']	[]
GCST90479896	Pituitary hyperfunction (PheCode 253.1)	['EFO_1000973']	['EFO_1000973']	39024449	2024-07-19	1599	630711	632310	['MVP']	[]	[]
GCST90566752	Cystatin C levels in top 1% of individuals by creatinine levels	['EFO_0004617']	['EFO_0004617']	39927731	2025-02-10	0	0	4017	['UKB']	[]	['Metabolite']
GCST90569226	Gut microbial network clusters (BlueViolet (at 3 months) x Household furry pet cat or dog (3 Months) interaction	['EFO_0007874', 'EFO_0007944']	['EFO_0007944', 'EFO_0007874']	40187613	2025-04-03	0	0	693	['CHILD']	['Harmonized summary statistics are not available or empty']	[]
GCST90480459	Psoriatic arthropathy (PheCode 696.42)	['EFO_0003778']	['EFO_0003778']	39024449	2024-07-19	3723	628576	632299	['MVP']	['Harmonized summary statistics are not available or empty']	[]
GCST000805	HDL cholesterol	['EFO_0004612']	['EFO_0004612']	20864672	2010-09-23	0	0	17723		['Harmonized summary statistics are not available or empty']	[]
GCST90480194	Cerebral aneurysm (PheCode 433.5)	['EFO_0003870']	['EFO_0003870']	39024449	2024-07-19	2259	629968	632227	['MVP']	[]	[]
GCST90480502	Ankylosing spondylitis (PheCode 715.2)	['EFO_0003898']	['EFO_0003898']	39024449	2024-07-19	2080	630112	632192	['MVP']	['Harmonized summary statistics are not available or empty']	[]
GCST90479863	Graves' disease (PheCode 242.1)	['EFO_0004237']	['EFO_0004237']	39024449	2024-07-19	2971	629073	632044	['MVP']	[]	[]
GCST008901	Gut microbiota (beta diversity)	['EFO_0007874']	['EFO_0007874']	31519223	2019-09-13	0	0	858		['Harmonized summary statistics are not available or empty']	[]
GCST010078	Coronary artery calcification	['EFO_0004723']	['EFO_0004723']	23394302	2013-02-08	0	0	4329		['Harmonized summary statistics are not available or empty']	[]
GCST011069	Cognitive function in depression	['EFO_0008354']	['EFO_0008354']	32641180	2020-07-09	0	0	222		['Harmonized summary statistics are not available or empty']	[]
GCST90003210	BA-exvivo lh area BA3b	['EFO_0008381']	['EFO_0008381']	33875891	2021-04-19	0	0	21281	['UKB']	[]	[]
GCST90004046	IDP dMRI TBSS MD Posterior limb of internal capsule L	['EFO_0004641']	['EFO_0004641']	33875891	2021-04-19	0	0	20860	['UKB']	[]	[]
GCST90004291	IDP dMRI ProbtrackX L2 ml r	['EFO_0004641']	['EFO_0004641']	33875891	2021-04-19	0	0	20860	['UKB']	[]	[]
GCST90005160	rfMRI connectivity (ICA100 edge 307)	['OBA_2045295']	['OBA_2045295']	33875891	2021-04-19	0	0	21081	['UKB']	[]	[]
GCST90006037	rfMRI connectivity (ICA100 edge 1184)	['OBA_2045295']	['OBA_2045295']	33875891	2021-04-19	0	0	21081	['UKB']	[]	[]
GCST90010746	Creatinine levels	['OBA_2050096']	['OBA_2050096']	33414548	2021-01-07	0	0	84794	['FENLAND', 'EPIC-Norfolk', 'INTERVAL', 'KORA', 'TWINS-UK']	['Harmonized summary statistics are not available or empty']	['Metabolite']
GCST90012812	Electrodermal activity factor	['OBA_2050202']	['OBA_2050202']	25387710	2014-12-01	0	0	4424	['MCTFR']	['Harmonized summary statistics are not available or empty']	[]
GCST90480448	Vitiligo (PheCode 694.1)	['EFO_0004208']	['EFO_0004208']	39024449	2024-07-19	2276	629751	632027	['MVP']	['Harmonized summary statistics are not available or empty']	[]
GCST90024239	Phosphatidylcholine (15-MHDA_18:2) levels	['EFO_0010226']	['EFO_0010226']	35668104	2022-06-06	0	0	4492	['BHS']	[]	['Metabolite']
GCST90024472	Phosphatidylinositol (34:0) levels	['EFO_0010230']	['EFO_0010230']	35668104	2022-06-06	0	0	4492	['BHS']	[]	['Metabolite']
GCST90024809	Lysoalkylphosphatidylcholine (O-20:1) levels	['EFO_0010226']	['EFO_0010226']	35668104	2022-06-06	0	0	6057	['BHS', 'ADNI', 'AIBL']	[]	['Metabolite']
GCST90480473	Alopecia areata (PheCode 704.11)	['EFO_0004192']	['EFO_0004192']	39024449	2024-07-19	1598	630425	632023	['MVP']	[]	[]
GCST90480014	Multiple sclerosis	['MONDO_0005301']	['MONDO_0005301']	39024449	2024-07-19	3627	628386	632013	['MVP']	[]	[]
GCST90480524	Rheumatism, unspecified and fibrositis (PheCode 729.1)	['EFO_0005755']	['EFO_0005755']	39024449	2024-07-19	2409	629543	631952	['MVP']	['Harmonized summary statistics are not available or empty']	[]
GCST90480967	Viral hepatitis (PheCode 70)	['EFO_0004196']	['EFO_0004196']	39024449	2024-07-19	40064	591878	631942	['MVP']	[]	[]
GCST90061428	Sedentary to active transition probability	['EFO_0008002']	['EFO_0008002']	35043453	2022-01-18	0	0	88411	['UKB']	[]	[]
GCST90480083	Corneal ulcer (PheCode 370.1)	['MONDO_0004577']	['MONDO_0004577']	39024449	2024-07-19	2091	629795	631886	['MVP']	['Harmonized summary statistics are not available or empty']	[]
GCST90480458	Psoriasis vulgaris (PheCode 696.41)	['EFO_1001494']	['EFO_1001494']	39024449	2024-07-19	19302	612573	631875	['MVP']	['Harmonized summary statistics are not available or empty']	[]
GCST90091051	Ascending aorta diameter	['EFO_0020865']	['EFO_0020865']	35637384	2022-05-30	0	0	262	['UKB']	[]	[]
GCST90480189	Subdural hemorrhage (PheCode 430.3)	['HP_0100309']	['HP_0100309']	39024449	2024-07-19	2616	629255	631871	['MVP']	['Harmonized summary statistics are not available or empty']	[]
GCST90101225	Kallikrein-5 levels	['EFO_0020515']	['EFO_0020515']	28240269	2017-02-27	0	0	997	['KORA']	['Harmonized summary statistics are not available or empty']	[]
GCST90101607	Tissue-type plasminogen activator levels	['EFO_0020776']	['EFO_0020776']	28240269	2017-02-27	0	0	997	['KORA']	['Harmonized summary statistics are not available or empty']	[]
GCST90102458	Survival in colon cancer (distal)	['EFO_0000714', 'MONDO_0005575']	['EFO_0000714', 'MONDO_0005575']	34996992	2022-01-07	0	0	4881	['CCFR', 'CPSII', 'DACHS', 'DALS', 'other', 'EPIC', 'HPFS', 'MCCS', 'NHS', 'PHS', 'PLCO', 'UKB', 'VITAL', 'WHI']	['Harmonized summary statistics are not available or empty']	[]
GCST90479784	Malignant neoplasm of liver, primary (PheCode 155.1)	['MONDO_0002691']	['MONDO_0002691']	39024449	2024-07-19	4459	627409	631868	['MVP']	['Harmonized summary statistics are not available or empty']	[]
GCST90134633	Cerebrospinal fluid p-tau levels in normal amyloid levels	['EFO_0004763']	['EFO_0004763']	36066633	2022-09-06	0	0	3174	['TUM', 'PAGES', 'ADC', 'ACE', 'GH70', 'UHU', 'EADB']	['Harmonized summary statistics are not available or empty']	['Metabolite']
GCST90139471	S-methylcysteine sulfoxide levels	['EFO_0800058']	['EFO_0800058']	35347128	2022-03-28	0	0	6136	['METSIM']	['Harmonized summary statistics are not available or empty']	[]
GCST90141012	Bladder cancer specific survival	['EFO_0000714', 'MONDO_0004986']	['EFO_0000714', 'MONDO_0004986']	35947748	2022-08-10	0	0	526	['UKB']	['Harmonized summary statistics are not available or empty']	[]
GCST90165234	Dieldrin levels	['EFO_0022061']	['EFO_0022061']	36006120	2022-08-01	0	0	146	['NR']	['Harmonized summary statistics are not available or empty']	[]
GCST90176243	Carnitine C8 levels	['EFO_0021042']	['EFO_0021042']	35995766	2022-08-22	0	0	2466	['JHS']	['Harmonized summary statistics are not available or empty']	['Metabolite']
GCST90177434	Metabolite peak levels (QI1994)	['EFO_0004725']	['EFO_0004725']	35995766	2022-08-22	0	0	2466	['JHS']	['Harmonized summary statistics are not available or empty']	['Metabolite']
GCST90178158	Metabolite peak levels (QI6635)	['EFO_0004725']	['EFO_0004725']	35995766	2022-08-22	0	0	2466	['JHS']	['Harmonized summary statistics are not available or empty']	['Metabolite']
GCST90178348	Metabolite peak levels (QI7444)	['EFO_0004725']	['EFO_0004725']	35995766	2022-08-22	0	0	2466	['JHS']	['Harmonized summary statistics are not available or empty']	['Metabolite']
GCST90199699	3-methylxanthine levels	['EFO_0021175']	['EFO_0021175']	36635386	2023-01-12	0	0	8085	['CLSA']	[]	['Metabolite']
GCST90203541	Palmitoleoylcarnitine (C16:1) levels	['EFO_0800493']	['EFO_0800493']	36635386	2023-01-12	0	0	108	['CLSA']	[]	['Metabolite']
GCST90225577	complement factor H-related 5 level (CSF)	['EFO_0008098']	['EFO_0008098']	34239129	2021-07-08	0	0	835	['other']	['Harmonized summary statistics are not available or empty']	[]
GCST90225626	Growth hormone receptor level (CSF)	['EFO_0020426']	['EFO_0020426']	34239129	2021-07-08	0	0	835	['other']	['Harmonized summary statistics are not available or empty']	[]
GCST90243802	7-methylguanine levels	['EFO_0021123']	['EFO_0021123']	24816252	2014-05-11	0	0	6091	['TwinsUK', 'KORA']	[]	['Metabolite']
GCST90244409	Phosphatidylcholine (16:0_16:0) levels	['OBA_2045067']	['OBA_2045067']	36193934	2022-10-04	0	0	4642	['other']	['Harmonized summary statistics are not available or empty']	[]
GCST90245611	X-16654 levels	['EFO_0004725']	['EFO_0004725']	36357675	2022-11-10	0	0	14296	['INTERVAL', 'EPIC-Norfolk']	['Harmonized summary statistics are not available or empty']	[]
GCST90480308	Acute appendicitis (PheCode 540.11)	['EFO_0007149']	['EFO_0007149']	39024449	2024-07-19	4433	627387	631820	['MVP']	[]	[]
GCST90480760	Eating disorder (PheCode 305.2)	['EFO_0005203']	['EFO_0005203']	39024449	2024-07-19	2411	629378	631789	['MVP']	['Harmonized summary statistics are not available or empty']	[]
GCST90246763	Complement C1q-like protein 2 levels	['EFO_0004747']	['EFO_0004747']	34648354	2021-11-12	0	0	10708	['other']	['Harmonized summary statistics are not available or empty']	[]
GCST90247597	Fibroblast growth factor receptor 1 levels	['OBA_2050132']	['OBA_2050132']	34648354	2021-11-12	0	0	10708	['other']	['Harmonized summary statistics are not available or empty']	[]
GCST90248050	Interleukin-1 receptor antagonist protein levels	['EFO_0801712']	['EFO_0801712']	34648354	2021-11-12	0	0	10708	['other']	['Harmonized summary statistics are not available or empty']	[]
GCST90248707	Non-histone chromosomal protein HMG-14 levels	['EFO_0021872']	['EFO_0021872']	34648354	2021-11-12	0	0	10708	['other']	['Harmonized summary statistics are not available or empty']	[]
GCST90250065	Ubiquitin-like domain-containing CTD phosphatase 1 levels	['EFO_0004747']	['EFO_0004747']	34648354	2021-11-12	0	0	10708	['other']	['Harmonized summary statistics are not available or empty']	[]
GCST90257523	Lysine levels in chronic kidney disease	['OBA_2020005']	['OBA_2020005']	35120996	2022-02-01	0	0	822	['CRIC']	[]	['Metabolite']
GCST90257680	C8 Carnitine levels in chronic kidney disease	['EFO_0010469']	['EFO_0010469']	35120996	2022-02-01	0	0	822	['CRIC']	[]	['Metabolite']
GCST90257688	C14:1 Carnitine levels in chronic kidney disease	['EFO_0010469']	['EFO_0010469']	35120996	2022-02-01	0	0	822	['CRIC']	[]	['Metabolite']
GCST90257979	C38:7 Phosphatidylethanolamine plasmalogen levels in chronic kidney disease	['EFO_0801149']	['EFO_0801149']	35120996	2022-02-01	0	0	687	['CRIC']	[]	['Metabolite']
GCST90266366	Urine X-17162 levels in chronic kidney disease	['EFO_0800769']	['EFO_0800769']	37277652	2023-06-05	0	0	2377	['GCKD']	['The number of SNPs in the study is below the expected threshold']	['Metabolite']
GCST90267303	Smoking status (weighted GWA)	['EFO_0006527']	['EFO_0006527']	37106081	2023-04-27	0	0	102215	['UKB']	[]	[]
GCST90269541	Omega-3 fatty acids levels (UKB data field 23444)	['EFO_0010119']	['EFO_0010119']	36764567	2023-02-09	0	0	88268	['UKB']	[]	['Metabolite']
GCST90270110	Lack of perseverance	['EFO_0006946']	['EFO_0006946']	37060189	2023-04-14	0	0	1534	['PATH']	[]	[]
GCST90480596	Fracture of patella (PheCode 800.4)	['EFO_0009617']	['EFO_0009617']	39024449	2024-07-19	2554	629228	631782	['MVP']	[]	[]
GCST90277338	Phosphatidylcholine (O-18:1_18:2) levels	['OBA_2045129']	['OBA_2045129']	37907536	2023-10-31	0	0	6718	['GeneRISK']	['Harmonized summary statistics are not available or empty']	[]
GCST90279230	Plasma metabolome feature (c18_389) (Ornithine)	['EFO_0009776']	['EFO_0009776']	36482414	2022-12-08	0	0	441	['other']	['Harmonized summary statistics are not available or empty']	[]
GCST90279707	Plasma metabolome feature (hilic_1385)	['EFO_0005664']	['EFO_0005664']	36482414	2022-12-08	0	0	441	['other']	['Harmonized summary statistics are not available or empty']	[]
GCST90280128	Plasma metabolome feature (hilic_3878)	['EFO_0005664']	['EFO_0005664']	36482414	2022-12-08	0	0	441	['other']	['Harmonized summary statistics are not available or empty']	[]
GCST90280714	Plasma metabolome feature (hilic_7068)	['EFO_0005664']	['EFO_0005664']	36482414	2022-12-08	0	0	441	['other']	['Harmonized summary statistics are not available or empty']	[]
GCST90294015	Seropositivity for gammaproteobacteria peptide (agilent_243372)	['EFO_0803627']	['EFO_0803627']	37164013	2023-04-25	0	0	1745	['Lifelines', 'other']	['Harmonized summary statistics are not available or empty']	[]
GCST90294866	Seropositivity for bacteria peptide (agilent_239180)	['EFO_0803593']	['EFO_0803593']	37164013	2023-04-25	0	0	1745	['Lifelines', 'other']	['Harmonized summary statistics are not available or empty']	[]
GCST90300914	Metabolite levels (C54:4 TAG; C54_4_TAG)	['EFO_0005664']	['EFO_0005664']	37253714	2023-05-30	0	0	2252	['ARIC', 'HCHS', 'SOL', 'FHS', 'CHS', 'MESA']	['Harmonized summary statistics are not available or empty']	[]
GCST90318438	Brain sebacate (C10-DC) levels	['EFO_0800212']	['EFO_0800212']	39528826	2024-11-11	0	0	611	['Knight_ADRC', 'ROSMAP', 'MAYO']	[]	['Metabolite']
GCST90319181	Brain sphingomyelin (d18:1/22:2, d18:2/22:1, d16:1/24:2)* levels	['EFO_0803552']	['EFO_0803552']	39528826	2024-11-11	0	0	415	['Knight_ADRC', 'ROSMAP', 'MAYO']	[]	['Metabolite']
GCST90319203	Brain gamma-glutamylserine levels	['EFO_0004725']	['EFO_0004725']	39528826	2024-11-11	0	0	415	['Knight_ADRC', 'ROSMAP', 'MAYO']	[]	['Metabolite']
GCST90385100	T1 FreeSurfer a2009s rh S orbital med-olfact volume	['EFO_0004346']	['EFO_0004346']	38811844	2024-05-29	0	0	7058	['CHIMGEN']	[]	[]
GCST90385195	DTI autoptx L3 atr l tract	['EFO_0004346']	['EFO_0004346']	38811844	2024-05-29	0	0	7058	['CHIMGEN']	[]	[]
GCST90385228	DTI autoptx MD cst l tract	['EFO_0004346']	['EFO_0004346']	38811844	2024-05-29	0	0	7058	['CHIMGEN']	[]	[]
GCST90385337	REST UKBBICA NET25 0064	['EFO_0004346']	['EFO_0004346']	38811844	2024-05-29	0	0	7058	['CHIMGEN']	[]	[]
GCST90386510	REST UKBBICA NET100 0656	['EFO_0004346']	['EFO_0004346']	38811844	2024-05-29	0	0	7058	['CHIMGEN']	[]	[]
GCST90389214	T1 FreeSurfer pial lh lateraloccipital area	['EFO_0004346']	['EFO_0004346']	38811844	2024-05-29	0	0	40282	['UKB', 'CHIMGEN']	[]	[]
GCST90389224	T1 FreeSurfer pial lh pericalcarine area	['EFO_0004346']	['EFO_0004346']	38811844	2024-05-29	0	0	40282	['UKB', 'CHIMGEN']	[]	[]
GCST90390464	REST UKBBICA NET100 1196	['EFO_0004346']	['EFO_0004346']	38811844	2024-05-29	0	0	40282	['UKB', 'CHIMGEN']	[]	[]
GCST90430150	Right brain hemisphere region PeEc surface area	['EFO_0004346']	['EFO_0004346']	39271676	2024-09-13	0	0	15840	['UKB']	[]	[]
GCST90432723	Centrosomal protein of 85 kDa levels	['OBA_2051854']	['OBA_2051854']	37794183	2023-10-04	0	0	46327	['UKB-PPP']	['Harmonized summary statistics are not available or empty']	[]
GCST90432739	Cingulin levels	['OBA_2051305']	['OBA_2051305']	37794183	2023-10-04	0	0	46327	['UKB-PPP']	['Harmonized summary statistics are not available or empty']	[]
GCST90434518	U4/U6.U5 tri-snRNP-associated protein 1 levels	['OBA_2051707']	['OBA_2051707']	37794183	2023-10-04	0	0	46327	['UKB-PPP']	['Harmonized summary statistics are not available or empty']	[]
GCST90434795	TRAF family member-associated NF-kappa-B activator levels	['OBA_2040418']	['OBA_2040418']	37794183	2023-10-04	0	0	46327	['UKB-PPP']	['Harmonized summary statistics are not available or empty']	[]
GCST90480460	Psoriasis (PheCode 696.4)	['EFO_0000676']	['EFO_0000676']	39024449	2024-07-19	20084	611554	631638	['MVP']	[]	[]
GCST90446035	Free Cholesterol to Cholesteryl Esters in Small LDL ratio	['EFO_0004529']	['EFO_0004529']	39278973	2024-09-15	0	0	94269	['UKBB']	[]	['Metabolite']
GCST90480439	Pilonidal cyst (PheCode 686.3)	['EFO_0000701']	['EFO_0000701']	39024449	2024-07-19	2073	629531	631604	['MVP']	['Harmonized summary statistics are not available or empty']	[]
GCST90480375	Renal dialysis (PheCode 585.31)	['EFO_0010690']	['EFO_0010690']	39024449	2024-07-19	7379	624222	631601	['MVP']	['Harmonized summary statistics are not available or empty']	[]
GCST90479802	Breast cancer	['EFO_0000305']	['EFO_0000305']	39024449	2024-07-19	3924	627654	631578	['MVP']	['Harmonized summary statistics are not available or empty']	[]
GCST90480309	Appendicitis (PheCode 540.1)	['EFO_0007149']	['EFO_0007149']	39024449	2024-07-19	5170	626391	631561	['MVP']	['Harmonized summary statistics are not available or empty']	[]
GCST90479822	Secondary malignant neoplasm of liver (PheCode 198.4)	['EFO_0009812']	['EFO_0009812']	39024449	2024-07-19	4023	627435	631458	['MVP']	[]	[]
GCST90480317	Regional enteritis (PheCode 555.1)	['MONDO_0043579']	['MONDO_0043579']	39024449	2024-07-19	4205	627228	631433	['MVP']	[]	[]
GCST90528001	Retinal thickness (pixel 67_135)	['OBA_2050110']	['OBA_2050110']	39904976	2025-02-04	0	0	43148	['UKB']	['Harmonized summary statistics are not available or empty']	[]
GCST90528006	Retinal thickness (pixel 80_251)	['OBA_2050110']	['OBA_2050110']	39904976	2025-02-04	0	0	43148	['UKB']	['Harmonized summary statistics are not available or empty']	[]
GCST90558147	MMP1 levels	['EFO_0010588']	['EFO_0010588']	39939757	2025-02-12	0	0	3707	['NR']	['Harmonized summary statistics are not available or empty']	[]
GCST90479785	Cancer of liver and intrahepatic bile duct (PheCode 155)	['MONDO_0001487', 'MONDO_0002691']	['MONDO_0002691', 'MONDO_0001487']	39024449	2024-07-19	5148	626268	631416	['MVP']	['Harmonized summary statistics are not available or empty']	[]
GCST90479918	Paraproteinemia (PheCode 270.32)	['HP_0031047']	['HP_0031047']	39024449	2024-07-19	6605	624810	631415	['MVP']	['Harmonized summary statistics are not available or empty']	[]
GCST90483502	Uterine fibroids	['EFO_0000731']	['EFO_0000731']	40229599	2025-04-14	42446	588955	631401	['UKB ', ' FinnGen']	[]	[]
GCST90480367	Glomerulonephritis (PheCode 580.1)	['MONDO_0002462']	['MONDO_0002462']	39024449	2024-07-19	2204	629134	631338	['MVP']	[]	[]
GCST90480619	Complication of amputation stump (PheCode 874)	['EFO_0009888']	['EFO_0009888']	39024449	2024-07-19	2638	628610	631248	['MVP']	[]	[]
GCST002113_3	Pulmonary function	['EFO_0003892', 'EFO_0004713']	['EFO_0003892', 'EFO_0004713']	23932459	2013-08-06	0	0	1144		['Harmonized summary statistics are not available or empty']	[]
GCST004507	Waist-to-hip ratio adjusted for BMI (joint analysis main effects and smoking interaction)	['EFO_0004318', 'EFO_0007788']	['EFO_0007788', 'EFO_0004318']	28443625	2017-04-26	0	0	191661		['Harmonized summary statistics are not available or empty']	[]
GCST004547	Systolic blood pressure	['EFO_0006335']	['EFO_0006335']	28548082	2017-05-26	0	0	3213		['Harmonized summary statistics are not available or empty']	[]
GCST90480368	Nephrotic syndrome without mention of glomerulonephritis (PheCode 580.2)	['EFO_0004255']	['EFO_0004255']	39024449	2024-07-19	1865	629378	631243	['MVP']	[]	[]
GCST005989	Serum total protein levels	['EFO_0007937']	['EFO_0007937']	29403010	2018-02-05	0	0	113509		['Harmonized summary statistics are not available or empty']	[]
GCST008461	Plasma factor V levels in venous thrombosis	['OBA_2050268']	['OBA_2050268']	31271701	2019-07-04	0	0	510		['Harmonized summary statistics are not available or empty']	[]
GCST90479819	Radiotherapy (PheCode 196)	['GO_0009314']	['GO_0009314']	39024449	2024-07-19	8262	622979	631241	['MVP']	[]	[]
GCST011687	Systolic blood pressure	['EFO_0006335']	['EFO_0006335']	32902719	2020-09-09	0	0	2732		['Harmonized summary statistics are not available or empty']	[]
GCST90003476	aparc-Desikan lh thickness frontalpole	['EFO_0004840']	['EFO_0004840']	33875891	2021-04-19	0	0	21282	['UKB']	[]	[]
GCST90004071	IDP dMRI TBSS MD Uncinate fasciculus R	['EFO_0004641']	['EFO_0004641']	33875891	2021-04-19	0	0	20860	['UKB']	[]	[]
GCST90005943	rfMRI connectivity (ICA100 edge 1090)	['OBA_2045295']	['OBA_2045295']	33875891	2021-04-19	0	0	21081	['UKB']	[]	[]
GCST90011694	TestASV_20 (Phascolarctobacterium) prevalence	['EFO_0007874']	['EFO_0007874']	33462482	2021-01-18	0	0	8956	['POPGEN', 'FOCUS', 'KORA', 'SHIP', 'SHIP-TREND']	[]	[]
GCST90013882	High cholesterol (Firth correction)	['HP_0003124']	['HP_0003124']	34017140	2021-05-20	0	0	407746	['UKB']	[]	[]
GCST90013912	Chest pain or discomfort (UKB data field 2335) (Firth correction)	['HP_0100749']	['HP_0100749']	34017140	2021-05-20	0	0	407746	['UKB']	[]	[]
GCST90013971	Any parental history of Alzheimer's disease (SPA correction)	['EFO_0009268']	['EFO_0009268']	34017140	2021-05-20	0	0	407089	['UKB']	[]	[]
GCST90027307	Monocyte count (UKB data field 30130) (CNV mirror model)	['EFO_0005091']	['EFO_0005091']	35240056	2022-03-02	0	0	321953	['UKB']	['Harmonized summary statistics are not available or empty']	[]
GCST90027357	Pulse rate automated reading (UKB data field 102) (CNV duplication-only model)	['OBA_1001087']	['OBA_1001087']	35240056	2022-03-02	0	0	313183	['UKB']	['Harmonized summary statistics are not available or empty']	[]
GCST90480097	Paralytic strabismus (PheCode 378.5)	['EFO_0009678']	['EFO_0009678']	39024449	2024-07-19	3341	627872	631213	['MVP']	['Harmonized summary statistics are not available or empty']	[]
GCST90480310	Appendiceal conditions (PheCode 540)	['EFO_0009542']	['EFO_0009542']	39024449	2024-07-19	5492	625708	631200	['MVP']	[]	[]
GCST90044794	Facial morphology (segment 17)	['OBA_2050101']	['OBA_2050101']	34411106	2021-08-19	0	0	2595	['Other']	['Harmonized summary statistics are not available or empty']	[]
GCST90060437	Phosphatidylcholine-O_36:3_[M+OAc]1-/Phosphatidylcholine-P_36:2_[M+OAc]1-/Phosphatidylserine-O_40:2_[M-H]1- levels	['EFO_0010226']	['EFO_0010226']	34503513	2021-09-10	0	0	13814	['INTERVAL']	['The number of SNPs in the study is below the expected threshold']	['Metabolite']
GCST90082300	Pairs matching - Time to complete round (UKB data field 20133) (Gene-based burden)	['EFO_0008354']	['EFO_0008354']	34662886	2021-10-18	0	0	102772	['UKB']	['Harmonized summary statistics are not available or empty']	[]
GCST90083005	Peak expiratory flow (UKB data field 3064) (Gene-based burden)	['EFO_0009718']	['EFO_0009718']	34662886	2021-10-18	0	0	395451	['UKB']	['Harmonized summary statistics are not available or empty']	[]
GCST90480595	Fracture of unspecified part of femur (PheCode 800.2)	['EFO_0008553']	['EFO_0008553']	39024449	2024-07-19	3515	627629	631144	['MVP']	['Harmonized summary statistics are not available or empty']	[]
GCST90092544	Viral variant GAG357S carrier status in HIV infection	['EFO_0010234']	['EFO_0010234']	33974707	2021-05-11	0	0	2122		['Harmonized summary statistics are not available or empty']	[]
GCST90479851	Benign neoplasm of brain, cranial nerves, meninges (PheCode 225.1)	['MONDO_0000648']	['MONDO_0000648']	39024449	2024-07-19	3628	627476	631104	['MVP']	['Harmonized summary statistics are not available or empty']	[]
GCST90480359	Cyst and pseudocyst of pancreas (PheCode 577.3)	['HP_0005206']	['HP_0005206']	39024449	2024-07-19	3733	627356	631089	['MVP']	['Harmonized summary statistics are not available or empty']	[]
GCST90103100	N-palmitoyl-sphingosine (d18:1/16:0) levels	['EFO_0800607']	['EFO_0800607']	35050183	2022-01-11	0	0	8809	['BRRD']	['Harmonized summary statistics are not available or empty']	[]
GCST90104242	Left intraocular pressure	['EFO_0004695']	['EFO_0004695']	35121771	2022-02-04	0	0	8954	['GENIE']	['Harmonized summary statistics are not available or empty']	[]
GCST90129017	Laurylcarnitine levels (Biocrates platform)	['EFO_0021041']	['EFO_0021041']	27073872	2016-04-13	0	0	707	['TwinsUK']	['Harmonized summary statistics are not available or empty']	[]
GCST90133370	Survival in coronary artery disease	['EFO_0000714', 'EFO_0001645']	['EFO_0001645', 'EFO_0000714']	35959094	2022-06-14	0	0	174	['CATHGEN']	['Harmonized summary statistics are not available or empty']	[]
GCST90134233	Uridine levels in elite athletes	['EFO_0010546']	['EFO_0010546']	31882771	2019-12-27	0	0	490		['Harmonized summary statistics are not available or empty']	[]
GCST90134436	Response to antidepressant treatment in major depressive disorder	['GO_0036276']	['GO_0036276']	35793696	2022-07-06	0	0	166	['other']	['Harmonized summary statistics are not available or empty']	[]
GCST90140836	Ferulylglycine (2) levels	['EFO_0801017']	['EFO_0801017']	35347128	2022-03-28	0	0	6136	['METSIM']	['Harmonized summary statistics are not available or empty']	[]
GCST90177505	Metabolite peak levels (QI243)	['EFO_0004725']	['EFO_0004725']	35995766	2022-08-22	0	0	2466	['JHS']	['Harmonized summary statistics are not available or empty']	['Metabolite']
GCST90177800	Metabolite peak levels (QI4587)	['EFO_0004725']	['EFO_0004725']	35995766	2022-08-22	0	0	2466	['JHS']	['Harmonized summary statistics are not available or empty']	['Metabolite']
GCST90178226	Metabolite peak levels (QI6816)	['EFO_0004725']	['EFO_0004725']	35995766	2022-08-22	0	0	2466	['JHS']	['Harmonized summary statistics are not available or empty']	['Metabolite']
GCST90179370	NF-kappa-B essential modulator levels	['EFO_0010597']	['EFO_0010597']	36349687	2022-11-09	0	0	2855	['HELIC-MANOLIS', 'HELIC-Pomak']	[]	['Metabolite']
GCST90243725	1-eicosadienoylglycerophosphocholine levels	['EFO_0021080']	['EFO_0021080']	24816252	2014-05-11	0	0	6892	['TwinsUK', 'KORA']	[]	['Metabolite']
GCST90244316	Phosphatidylinositol (18:0_20:3) levels	['OBA_2045157']	['OBA_2045157']	36193934	2022-10-04	0	0	2624	['other']	['Harmonized summary statistics are not available or empty']	[]
GCST90247125	Contactin-5 levels	['EFO_0008101']	['EFO_0008101']	34648354	2021-11-12	0	0	10708	['other']	['Harmonized summary statistics are not available or empty']	[]
GCST90247128	Coatomer subunit epsilon levels	['EFO_0004747']	['EFO_0004747']	34648354	2021-11-12	0	0	10708	['other']	['Harmonized summary statistics are not available or empty']	[]
GCST90247726	Gamma-glutamyl hydrolase levels	['EFO_0801616']	['EFO_0801616']	34648354	2021-11-12	0	0	10708	['other']	['Harmonized summary statistics are not available or empty']	[]
GCST90248371	Mitogen-activated protein kinase kinase kinase kinase 1 levels	['EFO_0004747']	['EFO_0004747']	34648354	2021-11-12	0	0	10708	['other']	['Harmonized summary statistics are not available or empty']	[]
GCST90250030	Tyrosine-protein kinase BTK levels	['EFO_0020819']	['EFO_0020819']	34648354	2021-11-12	0	0	10708	['other']	['Harmonized summary statistics are not available or empty']	[]
GCST90257171	C51:0 Triacylglycerol levels in chronic kidney disease	['EFO_0021481']	['EFO_0021481']	35120996	2022-02-01	0	0	822	['CRIC']	[]	['Metabolite']
GCST90261399	Bone mineral density at left total hip (model 2)	['EFO_0007702']	['EFO_0007702']	36228083	2022-10-13	0	0	5428	['other']	['Harmonized summary statistics are not available or empty']	[]
GCST90265086	Plasma erythritol levels in chronic kidney disease	['EFO_0021171']	['EFO_0021171']	37277652	2023-06-05	0	0	4950	['GCKD']	[]	['Metabolite']
GCST90266549	Urine X-21847 levels in chronic kidney disease	['EFO_0004725']	['EFO_0004725']	37277652	2023-06-05	0	0	3414	['GCKD']	['The number of SNPs in the study is below the expected threshold']	['Metabolite']
GCST90266638	Urine X-23678 levels in chronic kidney disease	['EFO_0800861']	['EFO_0800861']	37277652	2023-06-05	0	0	4912	['GCKD']	[]	['Metabolite']
GCST90479806	Malignant neoplasm of kidney, except pelvis (PheCode 189.11)	['MONDO_0002367']	['MONDO_0002367']	39024449	2024-07-19	8366	622706	631072	['MVP']	[]	[]
GCST90279035	Plasma metabolome feature (c18_2912)	['EFO_0005664']	['EFO_0005664']	36482414	2022-12-08	0	0	441	['other']	['Harmonized summary statistics are not available or empty']	[]
GCST90279090	Plasma metabolome feature (c18_3179)	['EFO_0005664']	['EFO_0005664']	36482414	2022-12-08	0	0	441	['other']	['Harmonized summary statistics are not available or empty']	[]
GCST90279127	Plasma metabolome feature (c18_3369)	['EFO_0005664']	['EFO_0005664']	36482414	2022-12-08	0	0	441	['other']	['Harmonized summary statistics are not available or empty']	[]
GCST90280944	Plasma metabolome feature (hilic_8455)	['EFO_0005664']	['EFO_0005664']	36482414	2022-12-08	0	0	441	['other']	['Harmonized summary statistics are not available or empty']	[]
GCST90293215	Seropositivity for bacteroidales peptide (agilent_213713)	['EFO_0803607']	['EFO_0803607']	37164013	2023-04-25	0	0	1745	['Lifelines', 'other']	['Harmonized summary statistics are not available or empty']	[]
GCST90293219	Seropositivity for bacteroidales peptide (agilent_135148)	['EFO_0803607']	['EFO_0803607']	37164013	2023-04-25	0	0	1745	['Lifelines', 'other']	['Harmonized summary statistics are not available or empty']	[]
GCST90293444	Seropositivity for bacteroides vulgatus (agilent_73853)	['EFO_0803608']	['EFO_0803608']	37164013	2023-04-25	0	0	1745	['Lifelines', 'other']	['Harmonized summary statistics are not available or empty']	[]
GCST90294555	Seropositivity for lactobacillus fermentum IFO 3956 peptide (agilent_205514)	['EFO_0803632']	['EFO_0803632']	37164013	2023-04-25	0	0	1745	['Lifelines', 'other']	['Harmonized summary statistics are not available or empty']	[]
GCST90294833	Seropositivity for bacteria peptide (agilent_230765)	['EFO_0803593']	['EFO_0803593']	37164013	2023-04-25	0	0	1745	['Lifelines', 'other']	['Harmonized summary statistics are not available or empty']	[]
GCST90295768	Seropositivity for streptococcus pneumoniae peptide (agilent_226736)	['EFO_0803651']	['EFO_0803651']	37164013	2023-04-25	0	0	1745	['Lifelines', 'other']	['Harmonized summary statistics are not available or empty']	[]
GCST90296333	Thyroid stimulating hormone levels	['OBA_1000983']	['OBA_1000983']	37872160	2023-10-23	0	0	247107	['UKB', 'EXCEED']	['Harmonized summary statistics are not available or empty']	[]
GCST90302002	Concentration of large HDL particles	['EFO_0004612']	['EFO_0004612']	38448586	2024-03-06	0	0	136016	['Multiple']	[]	['Metabolite']
GCST90318160	Cerebrospinal fluid 5-oxoproline levels	['EFO_0010988', 'OBA_2045291']	['EFO_0010988', 'OBA_2045291']	39528826	2024-11-11	0	0	2602	['Knight_ADRC', 'DIAN', 'Barcelona-1', 'ADNI', 'GR@ACE', 'WADRC', 'WRAP']	[]	['Metabolite']
GCST90318932	Brain cystine levels	['EFO_0800134']	['EFO_0800134']	39528826	2024-11-11	0	0	1016	['Knight_ADRC', 'ROSMAP', 'MAYO']	[]	['Metabolite']
GCST90384179	T1 FreeSurfer aseg CC Anterior	['EFO_0004346']	['EFO_0004346']	38811844	2024-05-29	0	0	7058	['CHIMGEN']	[]	[]
GCST90384399	DTI TBSS FA Posterior limb of internal capsule L	['EFO_0004346']	['EFO_0004346']	38811844	2024-05-29	0	0	7058	['CHIMGEN']	[]	[]
GCST90386812	REST UKBBICA NET100 0958	['EFO_0004346']	['EFO_0004346']	38811844	2024-05-29	0	0	7058	['CHIMGEN']	[]	[]
GCST90388799	REST UKBBICA NET25 0112	['EFO_0004346']	['EFO_0004346']	38811844	2024-05-29	0	0	40282	['UKB', 'CHIMGEN']	[]	[]
GCST90390075	REST UKBBICA NET100 0807	['EFO_0004346']	['EFO_0004346']	38811844	2024-05-29	0	0	40282	['UKB', 'CHIMGEN']	[]	[]
GCST90390236	REST UKBBICA NET100 0968	['EFO_0004346']	['EFO_0004346']	38811844	2024-05-29	0	0	40282	['UKB', 'CHIMGEN']	[]	[]
GCST90429593	Ankle spacing width left (UKB data field 4100)	['EFO_0004324']	['EFO_0004324']	39901012	2025-02-03	0	0	108319	['UKB']	[]	[]
GCST90430706	Left brain hemisphere region PH grey matter volume	['EFO_0004346']	['EFO_0004346']	39271676	2024-09-13	0	0	15771	['UKB']	[]	[]
GCST90431054	Left brain hemisphere region PHA1 grey matter volume	['EFO_0004346']	['EFO_0004346']	39271676	2024-09-13	0	0	14087	['UKB']	[]	[]
GCST90431499	Right brain hemisphere region POS1 cortical thickness	['EFO_0004346']	['EFO_0004346']	39271676	2024-09-13	0	0	15994	['UKB']	[]	[]
GCST90433901	MHC class I polypeptide-related sequence B_A levels	['OBA_2051095', 'OBA_2051096']	['OBA_2051095', 'OBA_2051096']	37794183	2023-10-04	0	0	46327	['UKB-PPP']	['Harmonized summary statistics are not available or empty']	[]
GCST90480385	Renal osteodystrophy (PheCode 588.1)	['EFO_1001152']	['EFO_1001152']	39024449	2024-07-19	2871	628196	631067	['MVP']	[]	[]
GCST90446053	Free Cholesterol to Cholesterol in Small VLDL percentage	['EFO_0004574']	['EFO_0004574']	39278973	2024-09-15	0	0	94317	['UKBB']	[]	['Metabolite']
GCST90455040	Patterns of brain structural covariance (C1024_203)	['OBA_2045210']	['OBA_2045210']	38127979	2023-12-21	0	0	33541	['UKB']	['Harmonized summary statistics are not available or empty']	[]
GCST90455280	Patterns of brain structural covariance (C1024_683)	['OBA_2045210']	['OBA_2045210']	38127979	2023-12-21	0	0	33541	['UKB']	['Harmonized summary statistics are not available or empty']	[]
GCST90475396	PT international normalized ratio (INR, minimum, inv-norm transformed)	['EFO_0008390']	['EFO_0008390']	39024449	2024-07-19	0	0	165202	['MVP']	[]	[]
GCST90475431	lymphocyte (fraction, maximum, inv-norm transformed)	['EFO_0004587']	['EFO_0004587']	39024449	2024-07-19	0	0	81257	['MVP']	[]	[]
GCST90479782	Malignant neoplasm of rectum, rectosigmoid junction, and anus (PheCode 153.3)	['MONDO_0002423']	['MONDO_0002423']	39024449	2024-07-19	4305	626757	631062	['MVP']	['Harmonized summary statistics are not available or empty']	[]
GCST90480606	Intracranial hemorrhage (injury) (PheCode 818)	['EFO_0000551']	['EFO_0000551']	39024449	2024-07-19	3524	627526	631050	['MVP']	['Harmonized summary statistics are not available or empty']	[]
GCST90271332	Peptic ulcer disease or posttraumatic stress disorder (pleiotropy)	['EFO_0001358', 'MONDO_0004247']	['MONDO_0004247', 'EFO_0001358']	36753304	2023-02-08	39878	591108	630986	['UKB', 'NR']	['Harmonized summary statistics are not available or empty']	[]
GCST90271338	Gastroesophageal reflux disease or posttraumatic stress disorder (pleiotropy)	['EFO_0001358', 'EFO_0003948']	['EFO_0003948', 'EFO_0001358']	36753304	2023-02-08	78066	552920	630986	['UKB', 'NR']	['Harmonized summary statistics are not available or empty']	[]
GCST90483489	Follicle stimulating hormone levels	['EFO_0004768']	['EFO_0004768']	40229599	2025-04-14	0	0	57890	['UKB ', ' EB ', ' deCODE ', ' ALSPAC ', ' G&H']	[]	[]
GCST90565213	Gut microbiome abundance (class Megasphaera micronuciformis) (at 1 year)	['EFO_0007874']	['EFO_0007874']	40187613	2025-04-03	0	0	688	['CHILD']	[]	['GxE']
GCST90480594	Fracture of neck of femur (PheCode 800.1)	['EFO_1001792']	['EFO_1001792']	39024449	2024-07-19	4717	626234	630951	['MVP']	[]	[]
GCST90568494	Gut microbiome abundance (class Bacteroides sp. 23) (at 1 year)	['EFO_0007874']	['EFO_0007874']	40187613	2025-04-03	0	0	688	['CHILD']	['Harmonized summary statistics are not available or empty']	[]
GCST90568668	Gut microbiome abundance (class Clostridium sensu stricto sp. (at 3 months) x Vaginal Birth interaction	['EFO_0006922', 'EFO_0007874']	['EFO_0006922', 'EFO_0007874']	40187613	2025-04-03	0	0	693	['CHILD']	['Harmonized summary statistics are not available or empty']	[]
GCST90569293	Gut microbial network clusters (Cyan (at 3 months) x Vaginal Birth interaction	['EFO_0006922', 'EFO_0007874']	['EFO_0006922', 'EFO_0007874']	40187613	2025-04-03	0	0	693	['CHILD']	['Harmonized summary statistics are not available or empty']	[]
GCST90479871	Thyroiditis (PheCode 245)	['MONDO_0004126']	['MONDO_0004126']	39024449	2024-07-19	2522	628394	630916	['MVP']	['Harmonized summary statistics are not available or empty']	[]
GCST000069	F-cell distribution	['EFO_0004576']	['EFO_0004576']	17767159	2007-09-02	0	0	179		['Harmonized summary statistics are not available or empty']	[]
GCST90479852	Benign neoplasm of brain and other parts of nervous system (PheCode 225)	['MONDO_0000648']	['MONDO_0000648']	39024449	2024-07-19	3850	627039	630889	['MVP']	[]	[]
GCST004711	Alcohol dependence	['EFO_0007835']	['EFO_0007835']	24166409	2014-01-01	0	0	9760		['Harmonized summary statistics are not available or empty']	[]
GCST005761	Immunoglobulin M against phosphorylcholine (IgM anti-PC) levels	['OBA_2050070']	['OBA_2050070']	29547969	2018-03-14	0	0	3002		['Harmonized summary statistics are not available or empty']	[]
GCST90479978	Hypercoagulable state (PheCode 286.8)	['EFO_0009315']	['EFO_0009315']	39024449	2024-07-19	3414	627473	630887	['MVP']	['Harmonized summary statistics are not available or empty']	[]
GCST007493	Waist-to-hip ratio adjusted for BMI (recessive genetic model)	['EFO_0007788']	['EFO_0007788']	30778226	2019-02-18	0	0	295214		['Harmonized summary statistics are not available or empty']	[]
GCST90479834	Leukemia (PheCode 204)	['EFO_0000565']	['EFO_0000565']	39024449	2024-07-19	8428	622455	630883	['MVP']	['Harmonized summary statistics are not available or empty']	[]
GCST008047	Platelet count	['EFO_0004309']	['EFO_0004309']	22423221	2012-03-08	0	0	16388		['Harmonized summary statistics are not available or empty']	[]
GCST90481038	Secondary malignancy of bone (PheCode 198.6)	['EFO_0009812']	['EFO_0009812']	39024449	2024-07-19	7220	623646	630866	['MVP']	[]	[]
GCST90480599	Fracture of humerus (PheCode 803.1)	['EFO_0003943']	['EFO_0003943']	39024449	2024-07-19	5345	625519	630864	['MVP']	[]	[]
GCST012145	Ferritin levels	['EFO_0004459']	['EFO_0004459']	33491795	2021-01-25	0	0	2649		['Harmonized summary statistics are not available or empty']	[]
GCST90003281	aparc-DKTatlas rh area parsopercularis	['EFO_0008381']	['EFO_0008381']	33875891	2021-04-19	0	0	21282	['UKB']	[]	[]
GCST90003926	IDP dMRI ProbtrackX FA ar r	['EFO_0008399']	['EFO_0008399']	33875891	2021-04-19	0	0	20860	['UKB']	[]	[]
GCST90004654	rfMRI connectivity (ICA25 edge 11)	['OBA_2045295']	['OBA_2045295']	33875891	2021-04-19	0	0	21081	['UKB']	[]	[]
GCST90005357	rfMRI connectivity (ICA100 edge 504)	['OBA_2045295']	['OBA_2045295']	33875891	2021-04-19	0	0	21081	['UKB']	[]	[]
GCST90005578	rfMRI connectivity (ICA100 edge 725)	['OBA_2045295']	['OBA_2045295']	33875891	2021-04-19	0	0	21081	['UKB']	[]	[]
GCST90006125	rfMRI connectivity (ICA100 edge 1272)	['OBA_2045295']	['OBA_2045295']	33875891	2021-04-19	0	0	21081	['UKB']	[]	[]
GCST90011406	OTU97_6 (Sutterella) abundance	['EFO_0007874']	['EFO_0007874']	33462482	2021-01-18	0	0	8956	['POPGEN', 'FOCUS', 'KORA', 'SHIP', 'SHIP-TREND']	[]	[]
GCST90012924	Brain shape (segment 45)	['OBA_2045210']	['OBA_2045210']	33821002	2021-04-05	0	0	19670	['UKB']	['Harmonized summary statistics are not available or empty']	['Multivariate analysis']
GCST90018727	Body mass index	['EFO_0004340']	['EFO_0004340']	34594039	2021-09-30	0	0	163835	['BBJ']	[]	[]
GCST90018946	Basophil count	['EFO_0005090']	['EFO_0005090']	34594039	2021-09-30	0	0	441764	['BBJ', 'UKB']	[]	[]
GCST90024412	Alkenylphosphatidylethanolamine (P-17:0/22:6) (b) levels	['EFO_0010228']	['EFO_0010228']	35668104	2022-06-06	0	0	4492	['BHS']	[]	['Metabolite']
GCST90024625	Cholesteryl ester (15:0) levels	['EFO_0021434']	['EFO_0021434']	35668104	2022-06-06	0	0	6057	['BHS', 'ADNI', 'AIBL']	[]	['Metabolite']
GCST90024772	Lysophosphatidylcholine (18:3) [sn1] levels (b)	['EFO_0021454']	['EFO_0021454']	35668104	2022-06-06	0	0	6057	['BHS', 'ADNI', 'AIBL']	[]	['Metabolite']
GCST90025188	Total Cholesteryl ester levels	['EFO_0010351']	['EFO_0010351']	35668104	2022-06-06	0	0	6057	['BHS', 'ADNI', 'AIBL']	[]	['Metabolite']
GCST90480601	Fracture of clavicle or scapula (PheCode 803.3)	['EFO_0009614', 'EFO_0009621']	['EFO_0009614', 'EFO_0009621']	39024449	2024-07-19	3948	626915	630863	['MVP']	['Harmonized summary statistics are not available or empty']	[]
GCST90479764	Acquired absence of limb (PheCode 1089)	['EFO_0009632']	['EFO_0009632']	39024449	2024-07-19	7668	623187	630855	['MVP']	[]	[]
GCST90479880	Type 2 diabetes with ketoacidosis (PheCode 250.21)	['EFO_1000897']	['EFO_1000897']	39024449	2024-07-19	2364	628482	630846	['MVP']	['Harmonized summary statistics are not available or empty']	[]
GCST90480499	Arthropathy associated with other disorders (PheCode 713)	['HP_0003040']	['HP_0003040']	39024449	2024-07-19	2872	627970	630842	['MVP']	['Harmonized summary statistics are not available or empty']	[]
GCST90479808	Cancer of kidney and renal pelvis (PheCode 189.1)	['MONDO_0002367']	['MONDO_0002367']	39024449	2024-07-19	8951	621849	630800	['MVP']	[]	[]
GCST90480630	Spinal cord injury without evidence of spinal bone injury (PheCode 952)	['EFO_1001919']	['EFO_1001919']	39024449	2024-07-19	2758	628027	630785	['MVP']	[]	[]
GCST90480478	Hidradenitis (PheCode 705.3)	['MONDO_0002260']	['MONDO_0002260']	39024449	2024-07-19	2591	628146	630737	['MVP']	['Harmonized summary statistics are not available or empty']	[]
GCST90093008	Free cholesterol levels in very large HDL	['EFO_0004612', 'EFO_0008591']	['EFO_0004612', 'EFO_0008591']	35213538	2022-02-25	0	0	115082	['UKB']	[]	['Metabolite']
GCST90479779	Cancer of larynx, pharynx, nasal cavities (PheCode 149)	['EFO_0003853']	['EFO_0003853']	39024449	2024-07-19	6720	623999	630719	['MVP']	['Harmonized summary statistics are not available or empty']	[]
GCST90101216	Interstitial collagenase levels	['EFO_0008193']	['EFO_0008193']	28240269	2017-02-27	0	0	997	['KORA']	['Harmonized summary statistics are not available or empty']	[]
GCST90102555	Acute graft-versus-host disease (stage 2 to 4) (donor effect)	['EFO_0004599', 'EFO_0007892']	['EFO_0004599', 'EFO_0007892']	34996099	2022-01-07	0	0	2355	['FHCRC']	['Harmonized summary statistics are not available or empty']	[]
GCST90104624	High-density lipoprotein mediated cholesterol efflux capacity	['EFO_0009132']	['EFO_0009132']	35289444	2022-03-15	0	0	20372	['FINRISK', 'DILGOM', 'NFBC', 'YFS', 'other']	['Harmonized summary statistics are not available or empty']	[]
GCST90480566	Spondylolisthesis, congenital (PheCode 754.2)	['EFO_0007493']	['EFO_0007493']	39024449	2024-07-19	2192	628509	630701	['MVP']	[]	[]
GCST90133868	Ergothioneine levels in elite athletes	['EFO_0021163']	['EFO_0021163']	31882771	2019-12-27	0	0	490		['Harmonized summary statistics are not available or empty']	[]
GCST90137624	C-C motif chemokine 17 levels	['EFO_0008045']	['EFO_0008045']	34814699	2021-11-24	0	0	1852	['JHS']	['Harmonized summary statistics are not available or empty']	[]
GCST90137787	Synaptosomal-associated protein 25 levels	['EFO_0021858']	['EFO_0021858']	34814699	2021-11-24	0	0	1852	['JHS']	['Harmonized summary statistics are not available or empty']	[]
GCST90139964	1-oleoyl-2-linoleoyl-GPC (18:1/18:2) levels	['EFO_0800405']	['EFO_0800405']	35347128	2022-03-28	0	0	6136	['METSIM']	['Harmonized summary statistics are not available or empty']	[]
GCST90161227	Triglyceride levels (adjusted for BMI) x vegetarianism interaction	['EFO_0004530', 'EFO_0008111']	['EFO_0004530', 'EFO_0008111']	38990837	2024-07-11	0	0	146822	['UKB']	['Harmonized summary statistics are not available or empty']	['GxE']
GCST90176630	Metabolite peak levels (QI12433)	['EFO_0004725']	['EFO_0004725']	35995766	2022-08-22	0	0	2466	['JHS']	['Harmonized summary statistics are not available or empty']	['Metabolite']
GCST90176915	Metabolite peak levels (QI14615)	['EFO_0004725']	['EFO_0004725']	35995766	2022-08-22	0	0	2466	['JHS']	['Harmonized summary statistics are not available or empty']	['Metabolite']
GCST90200858	Phosphate to tyrosine ratio	['EFO_0022223']	['EFO_0022223']	36635386	2023-01-12	0	0	8226	['CLSA']	[]	['Metabolite']
GCST90200944	Alpha-ketoglutarate to pyruvate ratio	['EFO_0022223']	['EFO_0022223']	36635386	2023-01-12	0	0	8272	['CLSA']	[]	['Metabolite']
GCST90202868	Caprate (10:0) levels	['EFO_0021101']	['EFO_0021101']	36635386	2023-01-12	0	0	103	['CLSA']	[]	['Metabolite']
GCST90203048	X-24306 levels	['EFO_0800870']	['EFO_0800870']	36635386	2023-01-12	0	0	102	['CLSA']	[]	['Metabolite']
GCST90203067	X-24544 levels	['EFO_0800892']	['EFO_0800892']	36635386	2023-01-12	0	0	104	['CLSA']	[]	['Metabolite']
GCST90203250	Isobutyrylglycine levels	['EFO_0800029']	['EFO_0800029']	36635386	2023-01-12	0	0	86	['CLSA']	[]	['Metabolite']
GCST90203761	Beta-hydroxyisovalerate levels	['EFO_0800125']	['EFO_0800125']	36635386	2023-01-12	0	0	106	['CLSA']	[]	['Metabolite']
GCST90480587	Gangrene (PheCode 791)	['EFO_0008574']	['EFO_0008574']	39024449	2024-07-19	3492	627209	630701	['MVP']	['Harmonized summary statistics are not available or empty']	[]
GCST90245166	Deoxycarnitine levels	['EFO_0800259']	['EFO_0800259']	36357675	2022-11-10	0	0	14296	['INTERVAL', 'EPIC-Norfolk']	['Harmonized summary statistics are not available or empty']	[]
GCST90246492	Aminopeptidase N levels	['EFO_0004747']	['EFO_0004747']	34648354	2021-11-12	0	0	10708	['other']	['Harmonized summary statistics are not available or empty']	[]
GCST90247522	Protein FAM134B levels	['EFO_0802935']	['EFO_0802935']	34648354	2021-11-12	0	0	10708	['other']	['Harmonized summary statistics are not available or empty']	[]
GCST90247612	Fibulin-1 levels	['EFO_0802550']	['EFO_0802550']	34648354	2021-11-12	0	0	10708	['other']	['Harmonized summary statistics are not available or empty']	[]
GCST90247845	High affinity immunoglobulin gamma Fc receptor I levels	['EFO_0020447']	['EFO_0020447']	34648354	2021-11-12	0	0	10708	['other']	['Harmonized summary statistics are not available or empty']	[]
GCST90249174	Protachykinin-1 levels	['EFO_0801934']	['EFO_0801934']	34648354	2021-11-12	0	0	10708	['other']	['Harmonized summary statistics are not available or empty']	[]
GCST90249526	SH2 domain-containing protein 1B levels	['EFO_0004747']	['EFO_0004747']	34648354	2021-11-12	0	0	10708	['other']	['Harmonized summary statistics are not available or empty']	[]
GCST90250091	Uncharacterized family 31 glucosidase KIAA1161 levels	['EFO_0802188']	['EFO_0802188']	34648354	2021-11-12	0	0	10708	['other']	['Harmonized summary statistics are not available or empty']	[]
GCST90257673	C4 Carnitine levels in chronic kidney disease	['EFO_0010469']	['EFO_0010469']	35120996	2022-02-01	0	0	822	['CRIC']	[]	['Metabolite']
GCST90257932	C36:0 Phosphatidylcholine levels in chronic kidney disease	['EFO_0021473']	['EFO_0021473']	35120996	2022-02-01	0	0	687	['CRIC']	[]	['Metabolite']
GCST90258242	Dimethylglycine levels in chronic kidney disease	['EFO_0010476']	['EFO_0010476']	35120996	2022-02-01	0	0	687	['CRIC']	[]	['Metabolite']
GCST90264969	Urine cyclo(leu-asp)* levels in chronic kidney disease	['EFO_0004725']	['EFO_0004725']	37277652	2023-06-05	0	0	4777	['GCKD']	[]	['Metabolite']
GCST90267270	Cancer (standard GWA)	['MONDO_0004992']	['MONDO_0004992']	37106081	2023-04-27	0	0	283034	['UKB']	[]	[]
GCST90267962	Hippocampal subfield right CA3 volume (body)	['EFO_0009395']	['EFO_0009395']	37337106	2023-06-19	0	0	7009	['CHIMGEN']	[]	[]
GCST90270121	Periodic limb movement index	['EFO_0007428']	['EFO_0007428']	35670608	2022-06-07	0	0	6100	['MrOS-USA', 'WSC', 'HypnoLaus', 'MESA']	['Harmonized summary statistics are not available or empty']	[]
GCST90270297	SSRI response to insomnia syndromal factor measured by HAM-D-21 in major depressive disorder	['EFO_0004698', 'EFO_0005658']	['EFO_0005658', 'EFO_0004698']	36658263	2023-01-19	0	0	421	['NR']	['Harmonized summary statistics are not available or empty']	[]
GCST90278756	Plasma metabolome feature (c18_1323)	['EFO_0005664']	['EFO_0005664']	36482414	2022-12-08	0	0	441	['other']	['Harmonized summary statistics are not available or empty']	[]
GCST90279061	Plasma metabolome feature (c18_302)	['EFO_0005664']	['EFO_0005664']	36482414	2022-12-08	0	0	441	['other']	['Harmonized summary statistics are not available or empty']	[]
GCST90292955	Triglycerides in large VLDL	['EFO_0022178']	['EFO_0022178']	37255970	2023-05-15	0	0	3354	['other']	['Harmonized summary statistics are not available or empty']	[]
GCST90293114	Seropositivity for human adenovirus c peptide (agilent_2749)	['EFO_0803674']	['EFO_0803674']	37164013	2023-04-25	0	0	1745	['Lifelines', 'other']	['Harmonized summary statistics are not available or empty']	[]
GCST90294100	Seropositivity for haemophilus parainfluenzae T3T1 peptide (agilent_88528)	['EFO_0803629']	['EFO_0803629']	37164013	2023-04-25	0	0	1745	['Lifelines', 'other']	['Harmonized summary statistics are not available or empty']	[]
GCST90294883	Seropositivity for bacteria peptide (agilent_224194)	['EFO_0803593']	['EFO_0803593']	37164013	2023-04-25	0	0	1745	['Lifelines', 'other']	['Harmonized summary statistics are not available or empty']	[]
GCST90295177	Seropositivity for plasmodium falciparum peptide (twist_33402)	['EFO_0803673']	['EFO_0803673']	37164013	2023-04-25	0	0	1745	['Lifelines', 'other']	['Harmonized summary statistics are not available or empty']	[]
GCST90480259	Idiopathic fibrosing alveolitis (PheCode 504.1)	['EFO_0000768']	['EFO_0000768']	39024449	2024-07-19	3054	627642	630696	['MVP']	['Harmonized summary statistics are not available or empty']	[]
GCST90300248	Metabolite levels (tauroursodeoxycholate; taurohyodeoxycholate/tauroursodeoxycholate)	['EFO_0800327']	['EFO_0800327']	37253714	2023-05-30	0	0	2418	['ARIC', 'HCHS', 'SOL', 'FHS', 'CHS', 'MESA']	['Harmonized summary statistics are not available or empty']	[]
GCST90302693	Left-hemisphere dorsal attention network to left-hemisphere default mode network white-matter structural connectivity	['OBA_2045295']	['OBA_2045295']	38438384	2024-03-04	0	0	26333	['UKB']	[]	[]
GCST90318068	Cerebrospinal fluid trimethylamine N-oxide levels	['EFO_0010541', 'OBA_2045291']	['EFO_0010541', 'OBA_2045291']	39528826	2024-11-11	0	0	2602	['Knight_ADRC', 'DIAN', 'Barcelona-1', 'ADNI', 'GR@ACE', 'WADRC', 'WRAP']	[]	['Metabolite']
GCST90318993	Brain riboflavin (Vitamin B2) levels	['EFO_0021665']	['EFO_0021665']	39528826	2024-11-11	0	0	1016	['Knight_ADRC', 'ROSMAP', 'MAYO']	[]	['Metabolite']
GCST90320662	T1 brain MRIs Unsupervised Deep learning derived Imaging Phenotypes (dimension 99)	['OBA_2045210']	['OBA_2045210']	38580839	2024-04-05	0	0	22960	['UKB']	[]	[]
GCST90320972	T2 brain MRIs Unsupervised Deep learning derived Imaging Phenotypes (dimension 25)	['OBA_2045210']	['OBA_2045210']	38580839	2024-04-05	0	0	11265	['UKB']	[]	[]
GCST90384464	DTI TBSS L1 Cingulum hippocampus R	['EFO_0004346']	['EFO_0004346']	38811844	2024-05-29	0	0	7058	['CHIMGEN']	[]	[]
GCST90384791	T1 FreeSurfer a2009s lh S collat transv ant thickness	['EFO_0004346']	['EFO_0004346']	38811844	2024-05-29	0	0	7058	['CHIMGEN']	[]	[]
GCST90384834	T1 FreeSurfer a2009s lh G occipital middle volume	['EFO_0004346']	['EFO_0004346']	38811844	2024-05-29	0	0	7058	['CHIMGEN']	[]	[]
GCST90385956	REST UKBBICA NET100 0102	['EFO_0004346']	['EFO_0004346']	38811844	2024-05-29	0	0	7058	['CHIMGEN']	[]	[]
GCST90386572	REST UKBBICA NET100 0718	['EFO_0004346']	['EFO_0004346']	38811844	2024-05-29	0	0	7058	['CHIMGEN']	[]	[]
GCST90387466	T1 CAT volume L SubcallosalCortex	['EFO_0004346']	['EFO_0004346']	38811844	2024-05-29	0	0	40282	['UKB', 'CHIMGEN']	[]	[]
GCST90387685	T1 FreeSurfer DKT lh parsopercularis volume	['EFO_0004346']	['EFO_0004346']	38811844	2024-05-29	0	0	40282	['UKB', 'CHIMGEN']	[]	[]
GCST90387925	DTI TBSS L2 Cingulum cingulate gyrus L	['EFO_0004346']	['EFO_0004346']	38811844	2024-05-29	0	0	40282	['UKB', 'CHIMGEN']	[]	[]
GCST90388439	T1 FreeSurfer a2009s rh S orbital lateral thickness	['EFO_0004346']	['EFO_0004346']	38811844	2024-05-29	0	0	40282	['UKB', 'CHIMGEN']	[]	[]
GCST90388827	REST UKBBICA NET25 0140	['EFO_0004346']	['EFO_0004346']	38811844	2024-05-29	0	0	40282	['UKB', 'CHIMGEN']	[]	[]
GCST90389911	REST UKBBICA NET100 0643	['EFO_0004346']	['EFO_0004346']	38811844	2024-05-29	0	0	40282	['UKB', 'CHIMGEN']	[]	[]
GCST90390403	REST UKBBICA NET100 1135	['EFO_0004346']	['EFO_0004346']	38811844	2024-05-29	0	0	40282	['UKB', 'CHIMGEN']	[]	[]
GCST90429941	Left brain hemisphere region OFC surface area	['EFO_0004346']	['EFO_0004346']	39271676	2024-09-13	0	0	15838	['UKB']	[]	[]
GCST90430983	Left brain hemisphere region 6mp grey matter volume	['EFO_0004346']	['EFO_0004346']	39271676	2024-09-13	0	0	14087	['UKB']	[]	[]
GCST90431414	Left brain hemisphere region PHA1 cortical thickness	['EFO_0004346']	['EFO_0004346']	39271676	2024-09-13	0	0	16057	['UKB']	[]	[]
GCST90433252	FK506-binding protein-like levels	['OBA_2051411']	['OBA_2051411']	37794183	2023-10-04	0	0	46327	['UKB-PPP']	['Harmonized summary statistics are not available or empty']	[]
GCST90480213	Polyarteritis nodosa and allied conditions (PheCode 446)	['EFO_0009012']	['EFO_0009012']	39024449	2024-07-19	2808	627852	630660	['MVP']	[]	[]
GCST90480154	Atrioventricular block, complete (PheCode 426.24)	['MONDO_0000465']	['MONDO_0000465']	39024449	2024-07-19	7541	623117	630658	['MVP']	['Harmonized summary statistics are not available or empty']	[]
GCST90480539	Genu valgum or varum (acquired) (PheCode 736.4)	['HP_0002857', 'HP_0002970']	['HP_0002970', 'HP_0002857']	39024449	2024-07-19	1929	628717	630646	['MVP']	[]	[]
GCST90503361	CXCL5 levels	['EFO_0009422']	['EFO_0009422']	38326779	2024-02-08	0	0	318	['500FG', '300BCG']	['Harmonized summary statistics are not available or empty']	[]
GCST90569668	Gut microbiome abundance (class Lachnoclostridium sp. (at 1 year) x Spring Birth (Mar-May) interaction	['EFO_0007874', 'EFO_0008360']	['EFO_0007874', 'EFO_0008360']	40187613	2025-04-03	0	0	688	['CHILD']	['Harmonized summary statistics are not available or empty']	[]
GCST90479820	Secondary malignancy of respiratory organs (PheCode 198.2)	['EFO_0009812']	['EFO_0009812']	39024449	2024-07-19	4100	626540	630640	['MVP']	['Harmonized summary statistics are not available or empty']	[]
GCST90479867	Secondary hypothyroidism (PheCode 244.1)	['EFO_0004705']	['EFO_0004705']	39024449	2024-07-19	6193	624440	630633	['MVP']	[]	[]
GCST90480050	Separation of retinal layers (PheCode 362.31)	['MONDO_0004580']	['MONDO_0004580']	39024449	2024-07-19	2571	628035	630606	['MVP']	['Harmonized summary statistics are not available or empty']	[]
GCST90479814	Manlignant and unknown neoplasms of brain and nervous system (PheCode 191)	['EFO_0000326']	['EFO_0000326']	39024449	2024-07-19	2913	627653	630566	['MVP']	[]	[]
GCST002328	Lung function	['EFO_0003892']	['EFO_0003892']	24387323	2014-01-06	0	0	6223		['Harmonized summary statistics are not available or empty']	[]
GCST90480222	Chronic venous hypertension (PheCode 453)	['EFO_0010675']	['EFO_0010675']	39024449	2024-07-19	3731	626811	630542	['MVP']	[]	[]
GCST003685	Gestational age at birth in premature rupture of membrane-initiated deliveries (maternal effect)	['EFO_0005112']	['EFO_0005112']	27490719	2016-08-04	0	0	336		['Harmonized summary statistics are not available or empty']	[]
GCST90479935	Disorders of iron metabolism (PheCode 275.1)	['MONDO_0002279']	['MONDO_0002279']	39024449	2024-07-19	3593	626896	630489	['MVP']	['Harmonized summary statistics are not available or empty']	[]
GCST90479749	Herpes zoster with nervous system complications (PheCode 53.1)	['EFO_0000618', 'EFO_0006510', 'EFO_0009518']	['EFO_0006510', 'EFO_0000618', 'EFO_0009518']	39024449	2024-07-19	2984	627488	630472	['MVP']	[]	[]
GCST90479957	Disorders involving the immune mechanism (PheCode 279)	['EFO_0000540']	['EFO_0000540']	39024449	2024-07-19	2369	628076	630445	['MVP']	[]	[]
GCST010313	Serum polyunsaturated fatty acid concentration x sex interaction in metabolic syndrome [LA]	['EFO_0006807', 'EFO_0008343']	['EFO_0008343', 'EFO_0006807']	31991592	2020-01-24	0	0	426		['Harmonized summary statistics are not available or empty']	[]
GCST90002993	aparc-a2009s lh volume S-precentral-sup-part	['OBA_2050009']	['OBA_2050009']	33875891	2021-04-19	0	0	21282	['UKB']	[]	[]
GCST90004077	IDP dMRI TBSS L1 Genu of corpus callosum	['EFO_0004641']	['EFO_0004641']	33875891	2021-04-19	0	0	20860	['UKB']	[]	[]
GCST90005249	rfMRI connectivity (ICA100 edge 396)	['OBA_2045295']	['OBA_2045295']	33875891	2021-04-19	0	0	21081	['UKB']	[]	[]
GCST90005695	rfMRI connectivity (ICA100 edge 842)	['OBA_2045295']	['OBA_2045295']	33875891	2021-04-19	0	0	21081	['UKB']	[]	[]
GCST90006020	rfMRI connectivity (ICA100 edge 1167)	['OBA_2045295']	['OBA_2045295']	33875891	2021-04-19	0	0	21081	['UKB']	[]	[]
GCST90479828	Non-Hodgkins lymphoma (PheCode 202.2)	['EFO_0005952']	['EFO_0005952']	39024449	2024-07-19	7439	622977	630416	['MVP']	[]	[]
GCST90480528	Aseptic necrosis of bone (PheCode 733.4)	['EFO_0004259']	['EFO_0004259']	39024449	2024-07-19	4488	625913	630401	['MVP']	[]	[]
GCST90032167	Calcium levels	['EFO_0004838']	['EFO_0004838']	34417961	2021-08-21	0	0	587	['NR']	['Harmonized summary statistics are not available or empty']	[]
GCST90480008	Parkinson's disease	['MONDO_0005180']	['MONDO_0005180']	39024449	2024-07-19	10093	620197	630290	['MVP']	[]	[]
GCST90480538	Acquired deformities of finger (PheCode 736.2)	['EFO_0000546']	['EFO_0000546']	39024449	2024-07-19	2470	627804	630274	['MVP']	[]	[]
GCST90044896	Childhood gender nonconformity	['EFO_0020103']	['EFO_0020103']	34518958	2021-09-13	0	0	409	['NR']	['Harmonized summary statistics are not available or empty']	[]
GCST90060980	Phosphatidylserine(41:4)_[M+OAc]1- levels	['EFO_0020049']	['EFO_0020049']	34503513	2021-09-10	0	0	5662	['PROMIS']	[]	['Metabolite']
GCST90479854	Benign neoplasm of adrenal gland (PheCode 227.1)	['MONDO_0021511']	['MONDO_0021511']	39024449	2024-07-19	3908	626275	630183	['MVP']	['Harmonized summary statistics are not available or empty']	[]
GCST90018793	Angina pectoris	['EFO_0003913']	['EFO_0003913']	34594039	2021-09-30	44032	586064	630096	['BBJ', 'UKB', 'FinnGen']	[]	[]
GCST90480122	Heart valve replaced (PheCode 395.6)	['EFO_0003906']	['EFO_0003906']	39024449	2024-07-19	10558	619487	630045	['MVP']	['Harmonized summary statistics are not available or empty']	[]
GCST90092927	Triglycerides to total lipids ratio in medium VLDL	['EFO_0020947']	['EFO_0020947']	35213538	2022-02-25	0	0	115082	['UKB']	[]	['Metabolite']
GCST90093037	Phospholipids to total lipids ratio in very small VLDL	['EFO_0020946']	['EFO_0020946']	35213538	2022-02-25	0	0	115082	['UKB']	[]	['Metabolite']
GCST90093712	Gut microbiota abundance (order Bifidobacteriales)	['EFO_0007874']	['EFO_0007874']	33563976	2021-02-09	0	0	618		['Harmonized summary statistics are not available or empty']	[]
GCST90101643	Tumor necrosis factor receptor superfamily member 11B levels	['OBA_2050271']	['OBA_2050271']	28240269	2017-02-27	0	0	997	['KORA']	['Harmonized summary statistics are not available or empty']	[]
GCST90102929	Dehydroisoandrosterone sulfate (dhea-s) levels	['EFO_0021119']	['EFO_0021119']	35050183	2022-01-11	0	0	8809	['BRRD']	['Harmonized summary statistics are not available or empty']	[]
GCST90480495	Pyogenic arthritis (PheCode 711.1)	['EFO_1001351']	['EFO_1001351']	39024449	2024-07-19	3011	627013	630024	['MVP']	['Harmonized summary statistics are not available or empty']	[]
GCST90129599	Cerebrospinal fluid amyloid beta 42 levels	['EFO_0005194']	['EFO_0005194']	36066633	2022-09-06	0	0	8074	['TUM', 'PAGES', 'ADC', 'ACE', 'GH70', 'UHU', 'EADB']	['Harmonized summary statistics are not available or empty']	['Metabolite']
GCST90133974	Hyocholate levels in elite athletes	['EFO_0004529']	['EFO_0004529']	31882771	2019-12-27	0	0	490		['Harmonized summary statistics are not available or empty']	[]
GCST90480617	Traumatic amputation (PheCode 872)	['EFO_0009632']	['EFO_0009632']	39024449	2024-07-19	6107	623902	630009	['MVP']	['Harmonized summary statistics are not available or empty']	[]
GCST90139581	Citrulline levels	['EFO_0009777']	['EFO_0009777']	35347128	2022-03-28	0	0	6136	['METSIM']	['Harmonized summary statistics are not available or empty']	[]
GCST90139758	1-stearoyl-GPG (18:0) levels	['EFO_0800228']	['EFO_0800228']	35347128	2022-03-28	0	0	6136	['METSIM']	['Harmonized summary statistics are not available or empty']	[]
GCST90139943	Linoleoyl ethanolamide levels	['EFO_0800387']	['EFO_0800387']	35347128	2022-03-28	0	0	6136	['METSIM']	['Harmonized summary statistics are not available or empty']	[]
GCST90176913	Metabolite peak levels (QI14611)	['EFO_0004725']	['EFO_0004725']	35995766	2022-08-22	0	0	2466	['JHS']	['Harmonized summary statistics are not available or empty']	['Metabolite']
GCST90178940	Metabolite peak levels (QI10488)	['EFO_0004725']	['EFO_0004725']	35995766	2022-08-22	0	0	2466	['JHS']	['Harmonized summary statistics are not available or empty']	['Metabolite']
GCST90200237	Palmitoyl-sphingosine-phosphoethanolamine (d18:1/16:0) levels	['EFO_0800591']	['EFO_0800591']	36635386	2023-01-12	0	0	8140	['CLSA']	[]	['Metabolite']
GCST90200752	Succinate to acetoacetate ratio	['EFO_0022223']	['EFO_0022223']	36635386	2023-01-12	0	0	6829	['CLSA']	[]	['Metabolite']
GCST90200795	Oleoyl-linoleoyl-glycerol (18:1 to 18:2) [2] to linoleoyl-arachidonoyl-glycerol (18:2 to 20:4) [2] ratio	['EFO_0022223']	['EFO_0022223']	36635386	2023-01-12	0	0	7615	['CLSA']	[]	['Metabolite']
GCST90201676	Tetrahydrocortisol glucuronide levels	['EFO_0004725']	['EFO_0004725']	36635386	2023-01-12	0	0	58	['CLSA']	[]	['Metabolite']
GCST90202352	1-lignoceroyl-GPC (24:0) levels	['EFO_0800322']	['EFO_0800322']	36635386	2023-01-12	0	0	102	['CLSA']	[]	['Metabolite']
GCST90244302	Phosphatidylethanolamine (18:1_18:1) levels	['OBA_2045142']	['OBA_2045142']	36193934	2022-10-04	0	0	2624	['other']	['Harmonized summary statistics are not available or empty']	[]
GCST90244851	1-(1-enyl-palmitoyl)-2-arachidonoyl-GPE (p-16:0/20:4) levels	['EFO_0800417']	['EFO_0800417']	36357675	2022-11-10	0	0	14296	['INTERVAL', 'EPIC-Norfolk']	['Harmonized summary statistics are not available or empty']	[]
GCST90244983	2-aminoheptanoate levels	['EFO_0800352']	['EFO_0800352']	36357675	2022-11-10	0	0	14296	['INTERVAL', 'EPIC-Norfolk']	['Harmonized summary statistics are not available or empty']	[]
GCST90245047	4-acetamidobutanoate levels	['EFO_0021003']	['EFO_0021003']	36357675	2022-11-10	0	0	14296	['INTERVAL', 'EPIC-Norfolk']	['Harmonized summary statistics are not available or empty']	[]
GCST90245646	X-18345 levels	['EFO_0800789']	['EFO_0800789']	36357675	2022-11-10	0	0	14296	['INTERVAL', 'EPIC-Norfolk']	['Harmonized summary statistics are not available or empty']	[]
GCST90480318	Ulcerative colitis (chronic) (PheCode 555.21)	['EFO_0000729']	['EFO_0000729']	39024449	2024-07-19	2312	627679	629991	['MVP']	[]	[]
GCST90246835	Caspase recruitment domain-containing protein 9 levels	['EFO_0004747']	['EFO_0004747']	34648354	2021-11-12	0	0	10708	['other']	['Harmonized summary statistics are not available or empty']	[]
GCST90247864	Heme-binding protein 1 levels	['EFO_0004747']	['EFO_0004747']	34648354	2021-11-12	0	0	10708	['other']	['Harmonized summary statistics are not available or empty']	[]
GCST90248180	3-ketodihydrosphingosine reductase levels	['EFO_0004747']	['EFO_0004747']	34648354	2021-11-12	0	0	10708	['other']	['Harmonized summary statistics are not available or empty']	[]
GCST90248736	Neurexin-2-beta levels	['EFO_0802797']	['EFO_0802797']	34648354	2021-11-12	0	0	10708	['other']	['Harmonized summary statistics are not available or empty']	[]
GCST90248967	Platelet factor 4 variant levels	['EFO_0801887']	['EFO_0801887']	34648354	2021-11-12	0	0	10708	['other']	['Harmonized summary statistics are not available or empty']	[]
GCST90249336	RecQ-mediated genome instability protein 1 levels	['EFO_0801992']	['EFO_0801992']	34648354	2021-11-12	0	0	10708	['other']	['Harmonized summary statistics are not available or empty']	[]
GCST90257110	C18:1 Cholesteryl ester levels in chronic kidney disease	['EFO_0010344']	['EFO_0010344']	35120996	2022-02-01	0	0	822	['CRIC']	[]	['Metabolite']
GCST90257353	C40:7 Phosphatidylcholine plasmalogen levels in chronic kidney disease	['EFO_0010226']	['EFO_0010226']	35120996	2022-02-01	0	0	822	['CRIC']	[]	['Metabolite']
GCST90264684	Plasma 5-hydroxyindole sulfate levels in chronic kidney disease	['EFO_0800085']	['EFO_0800085']	37277652	2023-06-05	0	0	3789	['GCKD']	[]	['Metabolite']
GCST90266345	Urine X-15486 levels in chronic kidney disease	['EFO_0800751']	['EFO_0800751']	37277652	2023-06-05	0	0	4911	['GCKD']	['The number of SNPs in the study is below the expected threshold']	['Metabolite']
GCST90269687	Cholesterol to total lipids in large VLDL percentage (UKB data field 23590)	['EFO_0022236']	['EFO_0022236']	36764567	2023-02-09	0	0	88321	['UKB']	[]	['Metabolite']
GCST90279963	Plasma metabolome feature (hilic_2910)	['EFO_0005664']	['EFO_0005664']	36482414	2022-12-08	0	0	441	['other']	['Harmonized summary statistics are not available or empty']	[]
GCST90294083	Seropositivity for haemophilus influenzae peptide (agilent_227392)	['EFO_0803628']	['EFO_0803628']	37164013	2023-04-25	0	0	1745	['Lifelines', 'other']	['Harmonized summary statistics are not available or empty']	[]
GCST90294725	Seropositivity for listeria monocytogenes peptide (agilent_88432)	['EFO_0803634']	['EFO_0803634']	37164013	2023-04-25	0	0	1745	['Lifelines', 'other']	['Harmonized summary statistics are not available or empty']	[]
GCST90295021	Seropositivity for root peptide (agilent_61530)	['EFO_0803593']	['EFO_0803593']	37164013	2023-04-25	0	0	1745	['Lifelines', 'other']	['Harmonized summary statistics are not available or empty']	[]
GCST90295839	Seropositivity for streptococcus pyogenes peptide (agilent_228819)	['EFO_0803651']	['EFO_0803651']	37164013	2023-04-25	0	0	1745	['Lifelines', 'other']	['Harmonized summary statistics are not available or empty']	[]
GCST90297408	Apolipoprotein B levels (short tandem repeats)	['EFO_0004615']	['EFO_0004615']	38116119	2023-12-13	0	0	6753	['UKB']	['Harmonized summary statistics are not available or empty']	[]
GCST90300301	Metabolite levels (cerotoylcarnitine (C26); C26 carnitine; C26_carnitine)	['EFO_0800542']	['EFO_0800542']	37253714	2023-05-30	0	0	6862	['ARIC', 'HCHS', 'SOL', 'FHS', 'CHS', 'MESA']	['Harmonized summary statistics are not available or empty']	[]
GCST90300685	Metabolite levels (methylphosphate)	['EFO_0005664']	['EFO_0005664']	37253714	2023-05-30	0	0	2043	['ARIC', 'HCHS', 'SOL', 'FHS', 'CHS', 'MESA']	['Harmonized summary statistics are not available or empty']	[]
GCST90302775	Right-hemisphere visual network to right-hemisphere somatomotor network white-matter structural connectivity	['OBA_2045295']	['OBA_2045295']	38438384	2024-03-04	0	0	26333	['UKB']	[]	[]
GCST90309857	Arm predicted mass left (UKB data field 23126)	['EFO_0004324']	['EFO_0004324']	38351177	2024-02-13	0	0	174488	['UKB']	['The number of SNPs in the study is below the expected threshold']	[]
GCST90319217	Brain glycosyl ceramide (d18:2/24:1, d18:1/24:2)* levels	['EFO_0800532']	['EFO_0800532']	39528826	2024-11-11	0	0	196	['Knight_ADRC', 'ROSMAP', 'MAYO']	[]	['Metabolite']
GCST90385116	DTI autoptx FA cgc l tract	['EFO_0004346']	['EFO_0004346']	38811844	2024-05-29	0	0	7058	['CHIMGEN']	[]	[]
GCST90385762	T1 FreeSurfer DK rh entorhinal volume	['EFO_0004346']	['EFO_0004346']	38811844	2024-05-29	0	0	7058	['CHIMGEN']	[]	[]
GCST90386334	REST UKBBICA NET100 0480	['EFO_0004346']	['EFO_0004346']	38811844	2024-05-29	0	0	7058	['CHIMGEN']	[]	[]
GCST90387256	REST UKBBICA NET100 1402	['EFO_0004346']	['EFO_0004346']	38811844	2024-05-29	0	0	7058	['CHIMGEN']	[]	[]
GCST90387479	T1 CAT volume R FrontalOrbitalCortex	['EFO_0004346']	['EFO_0004346']	38811844	2024-05-29	0	0	40282	['UKB', 'CHIMGEN']	[]	[]
GCST90388612	DTI autoptx L3 cgc r tract	['EFO_0004346']	['EFO_0004346']	38811844	2024-05-29	0	0	40282	['UKB', 'CHIMGEN']	[]	[]
GCST90389681	REST UKBBICA NET100 0413	['EFO_0004346']	['EFO_0004346']	38811844	2024-05-29	0	0	40282	['UKB', 'CHIMGEN']	[]	[]
GCST90390665	REST UKBBICA NET100 1397	['EFO_0004346']	['EFO_0004346']	38811844	2024-05-29	0	0	40282	['UKB', 'CHIMGEN']	[]	[]
GCST90433451	Hepatocyte growth factor-regulated tyrosine kinase substrate levels	['OBA_2041870']	['OBA_2041870']	37794183	2023-10-04	0	0	46327	['UKB-PPP']	['Harmonized summary statistics are not available or empty']	[]
GCST90434133	Oxytocin-neurophysin 1 levels	['OBA_2042729']	['OBA_2042729']	37794183	2023-10-04	0	0	46327	['UKB-PPP']	['Harmonized summary statistics are not available or empty']	[]
GCST90434663	SLIT and NTRK-like protein 6 levels	['OBA_2043550']	['OBA_2043550']	37794183	2023-10-04	0	0	46327	['UKB-PPP']	['Harmonized summary statistics are not available or empty']	[]
GCST90446122	Total lipids in very large VLDL (UKB data field 23489)	['EFO_0022313']	['EFO_0022313']	39278973	2024-09-15	0	0	94606	['UKBB']	[]	['Metabolite']
GCST90454964	Patterns of brain structural covariance (C512_488)	['OBA_2045210']	['OBA_2045210']	38127979	2023-12-21	0	0	33541	['UKB']	['Harmonized summary statistics are not available or empty']	[]
GCST90455120	Patterns of brain structural covariance (C1024_385)	['OBA_2045210']	['OBA_2045210']	38127979	2023-12-21	0	0	33541	['UKB']	['Harmonized summary statistics are not available or empty']	[]
GCST90455361	Patterns of brain structural covariance (C1024_798)	['OBA_2045210']	['OBA_2045210']	38127979	2023-12-21	0	0	33541	['UKB']	['Harmonized summary statistics are not available or empty']	[]
GCST90480370	Nephritis and nephropathy with pathological lesion (PheCode 580.32)	['EFO_1002050', 'HP_0000112']	['HP_0000112', 'EFO_1002050']	39024449	2024-07-19	2623	627347	629970	['MVP']	[]	[]
GCST90480461	Psoriasis and related disorder (PheCode 696)	['EFO_0000676']	['EFO_0000676']	39024449	2024-07-19	20828	609137	629965	['MVP']	['Harmonized summary statistics are not available or empty']	[]
GCST90480196	Atherosclerosis of native arteries of the extremities with ulceration or gangrene (PheCode 440.21)	['EFO_0003914']	['EFO_0003914']	39024449	2024-07-19	4268	625653	629921	['MVP']	[]	[]
GCST90480731	Alzheimer's disease (PheCode 290.11)	['MONDO_0004975']	['MONDO_0004975']	39024449	2024-07-19	5955	623962	629917	['MVP']	['Harmonized summary statistics are not available or empty']	[]
GCST90480304	Gastroparesis (PheCode 536.3)	['EFO_1000948']	['EFO_1000948']	39024449	2024-07-19	4155	625760	629915	['MVP']	[]	[]
GCST90480358	Chronic pancreatitis (PheCode 577.2)	['EFO_0000342']	['EFO_0000342']	39024449	2024-07-19	4814	625075	629889	['MVP']	['Harmonized summary statistics are not available or empty']	[]
GCST90479809	Malignant neoplasm of bladder (PheCode 189.21)	['MONDO_0001187']	['MONDO_0001187']	39024449	2024-07-19	12273	617598	629871	['MVP']	[]	[]
GCST90569905	Gut microbial network clusters (Yellow (at 1 year) x Maternal Birth Antibiotics Use interaction	['EFO_0007010', 'EFO_0007874']	['EFO_0007010', 'EFO_0007874']	40187613	2025-04-03	0	0	688	['CHILD']	['Harmonized summary statistics are not available or empty']	[]
GCST90479760	Late effect (PheCode 1012)	['EFO_0000719']	['EFO_0000719']	39024449	2024-07-19	1253	628609	629862	['MVP']	[]	[]
GCST90480107	Perforation of tympanic membrane (PheCode 384.4)	['EFO_0009472']	['EFO_0009472']	39024449	2024-07-19	3754	626104	629858	['MVP']	['Harmonized summary statistics are not available or empty']	[]
GCST90480042	Retinal detachments and defects (PheCode 361)	['EFO_0003839']	['EFO_0003839']	39024449	2024-07-19	18921	610915	629836	['MVP']	[]	[]
GCST001838	Palmitic acid (16:0) levels	['EFO_0005110']	['EFO_0005110']	23362303	2013-01-29	0	0	8961		['Harmonized summary statistics are not available or empty']	[]
GCST90479966	Hereditary hemolytic anemias (PheCode 282)	['MONDO_0003689']	['MONDO_0003689']	39024449	2024-07-19	4246	625576	629822	['MVP']	['Harmonized summary statistics are not available or empty']	[]
GCST90480162	Cardiac defibrillator in situ (PheCode 426.92)	['EFO_0010674']	['EFO_0010674']	39024449	2024-07-19	13636	616183	629819	['MVP']	['Harmonized summary statistics are not available or empty']	[]
GCST007001	Cerebrospinal AB1-42 levels in normal cognition	['EFO_0004670']	['EFO_0004670']	29274321	2017-12-20	0	0	305		['Harmonized summary statistics are not available or empty']	[]
GCST007260	B6 vitamer levels (multivariate analysis)	['EFO_0004621']	['EFO_0004621']	30583557	2018-12-22	0	0	493		['Harmonized summary statistics are not available or empty']	[]
GCST009128	Birth weight	['EFO_0004344']	['EFO_0004344']	31453325	2019-08-14	0	0	197758		['Harmonized summary statistics are not available or empty']	[]
GCST011151	Testosterone levels x smoking behaviour (cigarettes smoked per day) interaction	['EFO_0004908', 'OBA_2050116']	['OBA_2050116', 'EFO_0004908']	33407712	2021-01-06	0	0	414294		['Harmonized summary statistics are not available or empty']	[]
GCST90003657	aparc-a2009s lh thickness S-interm-prim-Jensen	['EFO_0004840']	['EFO_0004840']	33875891	2021-04-19	0	0	21259	['UKB']	[]	[]
GCST90004963	rfMRI connectivity (ICA100 edge 110)	['OBA_2045295']	['OBA_2045295']	33875891	2021-04-19	0	0	21081	['UKB']	[]	[]
GCST90479776	Cancer of mouth (PheCode 145)	['EFO_0003868']	['EFO_0003868']	39024449	2024-07-19	5613	624200	629813	['MVP']	[]	[]
GCST90024631	Cholesteryl ester (18:0) levels	['EFO_0010343']	['EFO_0010343']	35668104	2022-06-06	0	0	6057	['BHS', 'ADNI', 'AIBL']	[]	['Metabolite']
GCST90027233	Migraine (age at onset)	['OBA_2001026']	['OBA_2001026']	34380431	2021-08-11	0	0	715		['Harmonized summary statistics are not available or empty']	[]
GCST90479898	Anterior pituitary disorders (PheCode 253.4)	['EFO_0009607']	['EFO_0009607']	39024449	2024-07-19	3731	626077	629808	['MVP']	[]	[]
GCST90027316	Testosterone levels (UKB data field 30850) (CNV mirror model)	['EFO_0004908']	['EFO_0004908']	35240056	2022-03-02	0	0	287926	['UKB']	['Harmonized summary statistics are not available or empty']	[]
GCST90480040	Retinal detachment with retinal defect (PheCode 361.1)	['EFO_0003839']	['EFO_0003839']	39024449	2024-07-19	6099	623685	629784	['MVP']	[]	[]
GCST90480376	End stage renal disease (PheCode 585.32)	['EFO_0003884']	['EFO_0003884']	39024449	2024-07-19	11647	618134	629781	['MVP']	['Harmonized summary statistics are not available or empty']	[]
GCST90044872	Response to platinum-based chemotherapy (carboplatin)	['GO_0097328']	['GO_0097328']	34437536	2021-08-26	0	0	680	['NR']	['Harmonized summary statistics are not available or empty']	[]
GCST90060133	Cholesterol_[M+H-H2O]1+ levels	['EFO_0010231']	['EFO_0010231']	34503513	2021-09-10	0	0	13814	['INTERVAL']	['The number of SNPs in the study is below the expected threshold']	['Metabolite']
GCST90060272	Phosphatidylethanolamine_36:4_[M-H]1- levels	['EFO_0010228']	['EFO_0010228']	34503513	2021-09-10	0	0	13814	['INTERVAL']	['The number of SNPs in the study is below the expected threshold']	['Metabolite']
GCST90060886	Triacylglycerol(50:4)_[M+NH4]1+ levels	['EFO_0004530']	['EFO_0004530']	34503513	2021-09-10	0	0	5662	['PROMIS']	[]	['Metabolite']
GCST90479829	Cancer of other lymphoid, histiocytic tissue (PheCode 202)	['MONDO_0000612']	['MONDO_0000612']	39024449	2024-07-19	7849	621928	629777	['MVP']	['Harmonized summary statistics are not available or empty']	[]
GCST90480011	Torsion dystonia (PheCode 333.4)	['MONDO_0000476']	['MONDO_0000476']	39024449	2024-07-19	3491	626246	629737	['MVP']	[]	[]
GCST90480490	Acute osteomyelitis (PheCode 710.11)	['EFO_0003102']	['EFO_0003102']	39024449	2024-07-19	6887	622766	629653	['MVP']	['Harmonized summary statistics are not available or empty']	[]
GCST90480396	Calculus of lower urinary tract (PheCode 594.2)	['MONDO_0004828']	['MONDO_0004828']	39024449	2024-07-19	3768	625844	629612	['MVP']	['Harmonized summary statistics are not available or empty']	[]
GCST90480339	Portal hypertension (PheCode 571.81)	['EFO_0000666']	['EFO_0000666']	39024449	2024-07-19	3897	625715	629612	['MVP']	['Harmonized summary statistics are not available or empty']	[]
GCST90480491	Chronic osteomyelitis (PheCode 710.12)	['EFO_0003102']	['EFO_0003102']	39024449	2024-07-19	7341	622250	629591	['MVP']	[]	[]
GCST90480190	Intracranial hemorrhage (PheCode 430)	['EFO_0000551']	['EFO_0000551']	39024449	2024-07-19	6023	623560	629583	['MVP']	['Harmonized summary statistics are not available or empty']	[]
GCST90091142	Resistin levels	['EFO_0004819']	['EFO_0004819']	34620218	2021-10-07	0	0	5621	['AADM', 'HUFS', 'MESA', 'CFS', 'ARIC', 'JHS']	['Harmonized summary statistics are not available or empty']	[]
GCST90093141	Periodontal pocket (adjusted for age, sex, smoking status and plaque)	['EFO_1001393']	['EFO_1001393']	34847907	2021-11-30	0	0	3906	['NFBC', 'Health 2000']	['Harmonized summary statistics are not available or empty']	[]
GCST90093295	Mean corpuscular hemoglobin	['EFO_0004527']	['EFO_0004527']	33887194	2021-04-21	0	0	46241	['AMISH', 'ARIC', 'BioMe', 'CARDIA', 'COPDGene', 'FHS', 'GeneSTAR', 'HCHS', 'SOL', 'JHS', 'MESA', 'WHI', 'Other']	['Harmonized summary statistics are not available or empty']	[]
GCST90095379	Free cholesterol in very small VLDL meal response (LMM)	['EFO_0020905']	['EFO_0020905']	34610981	2021-10-05	0	0			['Harmonized summary statistics are not available or empty']	[]
GCST90095494	Cis-4-decenoylcarnitine (C10:1) levels	['EFO_0005653']	['EFO_0005653']	34780722	2021-11-12	0	0	712	['MSCCR']	['Harmonized summary statistics are not available or empty']	[]
GCST90101038	GDNF family receptor alpha-1 levels	['EFO_0020400']	['EFO_0020400']	28240269	2017-02-27	0	0	997	['KORA']	['Harmonized summary statistics are not available or empty']	[]
GCST90102161	Triglycerides (48:1) levels	['EFO_0004530']	['EFO_0004530']	35393526	2022-04-07	0	0	650	['AMISH']	['Harmonized summary statistics are not available or empty']	[]
GCST90480762	Attention deficit hyperactivity disorder (PheCode 313.1)	['EFO_0003888']	['EFO_0003888']	39024449	2024-07-19	14099	615459	629558	['MVP']	['Harmonized summary statistics are not available or empty']	[]
GCST90102893	Biliverdin levels	['EFO_0021033']	['EFO_0021033']	35050183	2022-01-11	0	0	8809	['BRRD']	['Harmonized summary statistics are not available or empty']	[]
GCST90103298	X-21353 levels	['EFO_0800809']	['EFO_0800809']	35050183	2022-01-11	0	0	8809	['BRRD']	['Harmonized summary statistics are not available or empty']	[]
GCST90104239	Optic disc cupping	['OBA_1000929']	['OBA_1000929']	35121771	2022-02-04	0	0	8863	['GENIE']	['Harmonized summary statistics are not available or empty']	[]
GCST90104450	COVID-19 (severe vs population)	['MONDO_0100096']	['MONDO_0100096']	35264675	2022-03-09	4435	625095	629530	['NR']	['Harmonized summary statistics are not available or empty']	[]
GCST90128550	Hippocampus volume change rate	['EFO_0021492']	['EFO_0021492']	35383335	2022-04-05	0	0	15100	['ADNI', 'ALS', 'BDC', 'BIG', 'BrainSCALE', 'Generation_R', 'IMAGEN', 'NCNG', 'NESDA', 'NeuroIMAGE', 'NUIG-TCD', 'OATS', 'RS', 'SHIP', 'LBC', 'UKB', 'Other']	['Harmonized summary statistics are not available or empty']	[]
GCST90132235	Drusen area within a central 3 mm circle (model 1)	['EFO_1001155']	['EFO_1001155']	35857289	2022-07-01	0	0	1074	['NR']	['Harmonized summary statistics are not available or empty']	[]
GCST90132695	3-Hydroxybutyrate levels	['EFO_0010982']	['EFO_0010982']	27005778	2016-03-23	0	0	24154	['EGCUT', 'ERF', 'FTC', 'FINRISK', 'COROGENE', 'GenMets', 'HBCS', 'KORA', 'LLS', 'NTR', 'NFBC', 'YFS']	[]	['Metabolite']
GCST90134320	Renal dysfunction in heart failure treated with candesartan	['GO_1901556', 'MONDO_0001343']	['MONDO_0001343', 'GO_1901556']	35736394	2022-06-23	0	0	511	['others']	['Harmonized summary statistics are not available or empty']	[]
GCST90137620	C-C motif chemokine 22 levels	['EFO_0020196']	['EFO_0020196']	34814699	2021-11-24	0	0	1852	['JHS']	['Harmonized summary statistics are not available or empty']	[]
GCST90137727	Interleukin-36 alpha levels	['EFO_0021851']	['EFO_0021851']	34814699	2021-11-24	0	0	1852	['JHS']	['Harmonized summary statistics are not available or empty']	[]
GCST90137764	Plexin-C1 levels	['EFO_0008266']	['EFO_0008266']	34814699	2021-11-24	0	0	1852	['JHS']	['Harmonized summary statistics are not available or empty']	[]
GCST90140061	Linoleoyl-arachidonoyl-glycerol (18:2/20:4) [1] levels	['EFO_0800499']	['EFO_0800499']	35347128	2022-03-28	0	0	6136	['METSIM']	['Harmonized summary statistics are not available or empty']	[]
GCST90140561	X-23587 levels	['EFO_0800849']	['EFO_0800849']	35347128	2022-03-28	0	0	6136	['METSIM']	['Harmonized summary statistics are not available or empty']	[]
GCST90140572	X-23666 levels	['EFO_0800860']	['EFO_0800860']	35347128	2022-03-28	0	0	6136	['METSIM']	['Harmonized summary statistics are not available or empty']	[]
GCST90140632	X-25267 levels	['EFO_0800919']	['EFO_0800919']	35347128	2022-03-28	0	0	6136	['METSIM']	['Harmonized summary statistics are not available or empty']	[]
GCST90161207	Apolipoprotein A levels (adjusted for BMI) x vegetarianism interaction	['EFO_0004614', 'EFO_0008111']	['EFO_0004614', 'EFO_0008111']	38990837	2024-07-11	0	0	133410	['UKB']	['Harmonized summary statistics are not available or empty']	['GxE']
GCST90176386	Metabolite peak levels (QI10201)	['EFO_0004725']	['EFO_0004725']	35995766	2022-08-22	0	0	2466	['JHS']	['Harmonized summary statistics are not available or empty']	['Metabolite']
GCST90176731	Metabolite peak levels (QI1355)	['EFO_0004725']	['EFO_0004725']	35995766	2022-08-22	0	0	2466	['JHS']	['Harmonized summary statistics are not available or empty']	['Metabolite']
GCST90178978	Metabolite peak levels (QI12855)	['EFO_0004725']	['EFO_0004725']	35995766	2022-08-22	0	0	2466	['JHS']	['Harmonized summary statistics are not available or empty']	['Metabolite']
GCST90179238	Carbonic anhydrase 5A,mitochondrial levels	['OBA_2040859']	['OBA_2040859']	36349687	2022-11-09	0	0	2730	['HELIC-MANOLIS', 'HELIC-Pomak']	[]	['Metabolite']
GCST90199731	10-heptadecenoate (17:1n7) levels	['EFO_0021060']	['EFO_0021060']	36635386	2023-01-12	0	0	8282	['CLSA']	[]	['Metabolite']
GCST90200208	Glucuronide of piperine metabolite C17H21NO3 (4) levels	['EFO_0801032']	['EFO_0801032']	36635386	2023-01-12	0	0	7833	['CLSA']	[]	['Metabolite']
GCST90200468	X-11847 levels	['EFO_0021268']	['EFO_0021268']	36635386	2023-01-12	0	0	7193	['CLSA']	[]	['Metabolite']
GCST90200866	phosphate to asparagine ratio	['EFO_0022223']	['EFO_0022223']	36635386	2023-01-12	0	0	8249	['CLSA']	[]	['Metabolite']
GCST90200982	Paraxanthine to linoleate (18:2n6) ratio	['EFO_0022223']	['EFO_0022223']	36635386	2023-01-12	0	0	7785	['CLSA']	[]	['Metabolite']
GCST90202117	Galactonate levels	['EFO_0800145']	['EFO_0800145']	36635386	2023-01-12	0	0	89	['CLSA']	[]	['Metabolite']
GCST90203781	Ethylmalonate levels	['EFO_0020009']	['EFO_0020009']	36635386	2023-01-12	0	0	106	['CLSA']	[]	['Metabolite']
GCST90203984	X-21353 levels	['EFO_0800809']	['EFO_0800809']	36635386	2023-01-12	0	0	108	['CLSA']	[]	['Metabolite']
GCST90243472	X-02973 levels	['EFO_0021184']	['EFO_0021184']	24816252	2014-05-11	0	0	7759	['TwinsUK', 'KORA']	[]	['Metabolite']
GCST90243699	X-12093 levels	['EFO_0021285']	['EFO_0021285']	24816252	2014-05-11	0	0	2854	['TwinsUK', 'KORA']	[]	['Metabolite']
GCST90244118	Acetoacetate levels	['EFO_0010111']	['EFO_0010111']	36073519	2022-09-08	0	0	94464	['NR']	['Harmonized summary statistics are not available or empty']	[]
GCST90245437	Succinate levels	['EFO_0011002']	['EFO_0011002']	36357675	2022-11-10	0	0	14296	['INTERVAL', 'EPIC-Norfolk']	['Harmonized summary statistics are not available or empty']	[]
GCST90246433	Alcohol dehydrogenase 1A levels	['EFO_0004747']	['EFO_0004747']	34648354	2021-11-12	0	0	10708	['other']	['Harmonized summary statistics are not available or empty']	[]
GCST90247515	Persulfide dioxygenase ETHE1, mitochondrial levels	['EFO_0008258']	['EFO_0008258']	34648354	2021-11-12	0	0	10708	['other']	['Harmonized summary statistics are not available or empty']	[]
GCST90248633	NEDD8-activating enzyme E1 regulatory subunit levels	['EFO_0004747']	['EFO_0004747']	34648354	2021-11-12	0	0	10708	['other']	['Harmonized summary statistics are not available or empty']	[]
GCST90250089	Unique cartilage matrix-associated protein levels	['EFO_0802198']	['EFO_0802198']	34648354	2021-11-12	0	0	10708	['other']	['Harmonized summary statistics are not available or empty']	[]
GCST90256902	Direct bilirubin levels (gene-based - predicted loss of function)	['EFO_0004570']	['EFO_0004570']	36088354	2022-09-10	0	0	132847	['UKB']	['Harmonized summary statistics are not available or empty']	[]
GCST90256911	Total protein levels (gene-based - collapsed splice)	['EFO_0004536']	['EFO_0004536']	36088354	2022-09-10	0	0	143612	['UKB']	['Harmonized summary statistics are not available or empty']	[]
GCST90258187	C18:3 Lysophosphatidylethanolamine levels in chronic kidney disease	['EFO_0801124']	['EFO_0801124']	35120996	2022-02-01	0	0	687	['CRIC']	[]	['Metabolite']
GCST90267539	RBC levels of Met (uM)	['EFO_0009771']	['EFO_0009771']	36395887	2022-11-14	0	0	243	['RBC-Omics']	['Harmonized summary statistics are not available or empty']	[]
GCST90271728	Functional connectivity (default mode network)	['OBA_2045295']	['OBA_2045295']	36882310	2023-03-06	0	0	24336	['UKB']	['Harmonized summary statistics are not available or empty']	[]
GCST90280060	Plasma metabolome feature (hilic_348)	['EFO_0005664']	['EFO_0005664']	36482414	2022-12-08	0	0	441	['other']	['Harmonized summary statistics are not available or empty']	[]
GCST90293449	Seropositivity for bacteroides phage b124-14 peptide (twist_98002)	['EFO_0803655']	['EFO_0803655']	37164013	2023-04-25	0	0	1745	['Lifelines', 'other']	['Harmonized summary statistics are not available or empty']	[]
GCST90293479	Seropositivity for bifidobacterium breve UCC2003 peptide (agilent_166003)	['EFO_0803611']	['EFO_0803611']	37164013	2023-04-25	0	0	1745	['Lifelines', 'other']	['Harmonized summary statistics are not available or empty']	[]
GCST90294111	Seropositivity for helicobacter pylori 26695 peptide (agilent_242403)	['EFO_0009341']	['EFO_0009341']	37164013	2023-04-25	0	0	1745	['Lifelines', 'other']	['Harmonized summary statistics are not available or empty']	[]
GCST90294876	Seropositivity for bacteria peptide (agilent_115718)	['EFO_0803593']	['EFO_0803593']	37164013	2023-04-25	0	0	1745	['Lifelines', 'other']	['Harmonized summary statistics are not available or empty']	[]
GCST90300165	Metabolite levels (oleoyl sphingomyelin; sphingomyelin (d18:1/18:1, d18:2/18:0); C18:1 SM; C18_1_SM)	['OBA_2050380']	['OBA_2050380']	37253714	2023-05-30	0	0	10182	['ARIC', 'HCHS', 'SOL', 'FHS', 'CHS', 'MESA']	['Harmonized summary statistics are not available or empty']	[]
GCST90302060	Cholesteryl esters to total lipids ratio in medium VLDL	['EFO_0020944']	['EFO_0020944']	38448586	2024-03-06	0	0	136016	['Multiple']	[]	['Metabolite']
GCST90310213	Accessory basal nucleus volume	['OBA_2050034']	['OBA_2050034']	37391117	2023-06-28	0	0	31690	['UKB']	['Harmonized summary statistics are not available or empty']	[]
GCST90318495	Brain malonylcarnitine levels	['EFO_0800232']	['EFO_0800232']	39528826	2024-11-11	0	0	1016	['Knight_ADRC', 'ROSMAP', 'MAYO']	[]	['Metabolite']
GCST90319222	Brain lignoceroyl ethanolamide (24:0)* levels	['EFO_0004725']	['EFO_0004725']	39528826	2024-11-11	0	0	196	['Knight_ADRC', 'ROSMAP', 'MAYO']	[]	['Metabolite']
GCST90320800	T1 brain MRIs Unsupervised Deep learning derived Imaging Phenotypes (dimension 109)	['OBA_2045210']	['OBA_2045210']	38580839	2024-04-05	0	0	12405	['UKB']	[]	[]
GCST90321004	T2 brain MRIs Unsupervised Deep learning derived Imaging Phenotypes (dimension 57)	['OBA_2045210']	['OBA_2045210']	38580839	2024-04-05	0	0	11265	['UKB']	[]	[]
GCST90386198	REST UKBBICA NET100 0344	['EFO_0004346']	['EFO_0004346']	38811844	2024-05-29	0	0	7058	['CHIMGEN']	[]	[]
GCST90387455	T1 CAT volume R AngularGyrus	['EFO_0004346']	['EFO_0004346']	38811844	2024-05-29	0	0	40282	['UKB', 'CHIMGEN']	[]	[]
GCST90388325	T1 FreeSurfer a2009s rh G oc-temp med-Lingual area	['EFO_0004346']	['EFO_0004346']	38811844	2024-05-29	0	0	40282	['UKB', 'CHIMGEN']	[]	[]
GCST90389028	T1 FreeSurfer DK lh rostralmiddlefrontal area	['EFO_0004346']	['EFO_0004346']	38811844	2024-05-29	0	0	40282	['UKB', 'CHIMGEN']	[]	[]
GCST90389116	T1 FreeSurfer DK rh medialorbitofrontal area	['EFO_0004346']	['EFO_0004346']	38811844	2024-05-29	0	0	40282	['UKB', 'CHIMGEN']	[]	[]
GCST90389636	REST UKBBICA NET100 0368	['EFO_0004346']	['EFO_0004346']	38811844	2024-05-29	0	0	40282	['UKB', 'CHIMGEN']	[]	[]
GCST90389944	REST UKBBICA NET100 0676	['EFO_0004346']	['EFO_0004346']	38811844	2024-05-29	0	0	40282	['UKB', 'CHIMGEN']	[]	[]
GCST90431647	Right brain hemisphere region a32pr cortical thickness	['EFO_0004346']	['EFO_0004346']	39271676	2024-09-13	0	0	15994	['UKB']	[]	[]
GCST90431932	Right brain hemisphere region RI cortical thickness	['EFO_0004346']	['EFO_0004346']	39271676	2024-09-13	0	0	14255	['UKB']	[]	[]
GCST90432805	Consortin levels	['OBA_2051937']	['OBA_2051937']	37794183	2023-10-04	0	0	46327	['UKB-PPP']	['Harmonized summary statistics are not available or empty']	[]
GCST90480600	Fracture of radius and ulna (PheCode 803.2)	['EFO_0009514']	['EFO_0009514']	39024449	2024-07-19	9737	619781	629518	['MVP']	['Harmonized summary statistics are not available or empty']	[]
GCST90445947	Phospholipids to total lipids in large VLDL percentage (UKB data field 23589)	['EFO_0020946']	['EFO_0020946']	39278973	2024-09-15	0	0	94515	['UKBB']	[]	['Metabolite']
GCST90454403	Severity of redness at injection site at the injection site after COVID-19 booster vaccination	['EFO_0803362', 'HP_0010783']	['EFO_0803362', 'HP_0010783']	40222985	2025-04-13	0	0	2201	['Toshiba']	[]	[]
GCST90454721	Patterns of brain structural covariance (C256_106)	['OBA_2045210']	['OBA_2045210']	38127979	2023-12-21	0	0	33541	['UKB']	['Harmonized summary statistics are not available or empty']	[]
GCST90479992	Polycythemia, secondary (PheCode 289.8)	['EFO_0005804']	['EFO_0005804']	39024449	2024-07-19	4969	624501	629470	['MVP']	['Harmonized summary statistics are not available or empty']	[]
GCST90480349	Cholelithiasis with acute cholecystitis (PheCode 574.11)	['EFO_0004799']	['EFO_0004799']	39024449	2024-07-19	2327	627131	629458	['MVP']	[]	[]
GCST90480315	Incisional hernia (PheCode 550.6)	['HP_0004872']	['HP_0004872']	39024449	2024-07-19	6886	622570	629456	['MVP']	[]	[]
GCST90503396	TNFRSF14 levels	['EFO_0010613']	['EFO_0010613']	38326779	2024-02-08	0	0	318	['500FG', '300BCG']	['Harmonized summary statistics are not available or empty']	[]
GCST90566185	Brain region volumes (cerebellar vermal lobules VI-VII)	['EFO_0004346']	['EFO_0004346']	39854466	2025-01-24	0	0	35157	['UKB']	['Harmonized summary statistics are not available or empty']	[]
GCST90566504	White matter microstructure (radial diusivities) Superior fronto-occipital fasciculus (PC1)	['EFO_0004346']	['EFO_0004346']	39854466	2025-01-24	0	0	37772	['UKB']	['Harmonized summary statistics are not available or empty']	[]
GCST90568590	Gut microbiome abundance (class Clostridium sensu stricto sp. 17 (at 3 months) x Summer Birth (Jun-Aug) interaction	['EFO_0007874', 'EFO_0008360']	['EFO_0007874', 'EFO_0008360']	40187613	2025-04-03	0	0	693	['CHILD']	['Harmonized summary statistics are not available or empty']	[]
GCST90569035	Gut microbiome abundance (class Clostridium sensu stricto sp. 33 (at 1 year) x Fall Birth (Sept-Nov) interaction	['EFO_0007874', 'EFO_0008360']	['EFO_0007874', 'EFO_0008360']	40187613	2025-04-03	0	0	688	['CHILD']	['Harmonized summary statistics are not available or empty']	[]
GCST90569291	Gut microbial network clusters (Turquoise (at 3 months) x Winter Birth (Dec-Feb) interaction	['EFO_0007874', 'EFO_0008360']	['EFO_0007874', 'EFO_0008360']	40187613	2025-04-03	0	0	693	['CHILD']	['Harmonized summary statistics are not available or empty']	[]
GCST90569558	Gut microbiome abundance (class Clostridium sensu stricto sp. 17 (at 3 months) x Maternal Birth Antibiotics Use interaction	['EFO_0007010', 'EFO_0007874']	['EFO_0007010', 'EFO_0007874']	40187613	2025-04-03	0	0	693	['CHILD']	['Harmonized summary statistics are not available or empty']	[]
GCST90572711	Temporal pole thickness	['EFO_0004840']	['EFO_0004840']	35113692	2022-02-03	0	0	32488	['UKB']	['Harmonized summary statistics are not available or empty']	[]
GCST90480754	Obsessive-compulsive disorders (PheCode 300.3)	['EFO_0004242']	['EFO_0004242']	39024449	2024-07-19	5987	623416	629403	['MVP']	['Harmonized summary statistics are not available or empty']	[]
GCST90480752	Phobia (PheCode 300.13)	['EFO_1001908']	['EFO_1001908']	39024449	2024-07-19	2315	627087	629402	['MVP']	['Harmonized summary statistics are not available or empty']	[]
GCST002920	Neuroticism	['EFO_0007660']	['EFO_0007660']	25993607	2015-05-20	0	0	63661		[]	[]
GCST90480039	Disorders of the globe (PheCode 360)	['EFO_0003966']	['EFO_0003966']	39024449	2024-07-19	2223	627132	629355	['MVP']	['Harmonized summary statistics are not available or empty']	[]
GCST90480044	Macular degeneration, wet (PheCode 362.22)	['EFO_0009606']	['EFO_0009606']	39024449	2024-07-19	8097	621255	629352	['MVP']	[]	[]
GCST90018919	Schizophrenia	['MONDO_0005090']	['MONDO_0005090']	34594039	2021-09-30	6433	622914	629347	['BBJ', 'UKB', 'FinnGen']	[]	[]
GCST90481097	Chronic tonsillitis and adenoiditis (PheCode 474.2)	['MONDO_0004867']	['MONDO_0004867']	39024449	2024-07-19	3091	626254	629345	['MVP']	['Harmonized summary statistics are not available or empty']	[]
GCST011686	Diastolic blood pressure	['EFO_0006336']	['EFO_0006336']	32902719	2020-09-09	0	0	2732		['Harmonized summary statistics are not available or empty']	[]
GCST011969	Waist circumference	['OBA_1001085']	['OBA_1001085']	34054925	2021-05-13	0	0	5472		['Harmonized summary statistics are not available or empty']	[]
GCST90002855	BA-exvivo rh volume BA6	['OBA_2050009']	['OBA_2050009']	33875891	2021-04-19	0	0	21281	['UKB']	[]	[]
GCST90003066	aparc-a2009s rh volume S-precentral-inf-part	['OBA_2050009']	['OBA_2050009']	33875891	2021-04-19	0	0	21282	['UKB']	[]	[]
GCST90003416	aparc-a2009s rh area S-cingul-Marginalis	['EFO_0008381']	['EFO_0008381']	33875891	2021-04-19	0	0	21282	['UKB']	[]	[]
GCST90003892	IDP dMRI TBSS FA Cerebral peduncle L	['EFO_0008399']	['EFO_0008399']	33875891	2021-04-19	0	0	20860	['UKB']	[]	[]
GCST90004004	IDP dMRI ProbtrackX MO cgc l	['EFO_0004346']	['EFO_0004346']	33875891	2021-04-19	0	0	20860	['UKB']	[]	[]
GCST90005219	rfMRI connectivity (ICA100 edge 366)	['OBA_2045295']	['OBA_2045295']	33875891	2021-04-19	0	0	21081	['UKB']	[]	[]
GCST90480283	Sialoadenitis (PheCode 527.2)	['EFO_1001179']	['EFO_1001179']	39024449	2024-07-19	2458	626856	629314	['MVP']	[]	[]
GCST90012950	Brain shape (segment 71)	['OBA_2045210']	['OBA_2045210']	33821002	2021-04-05	0	0	19670	['UKB']	['Harmonized summary statistics are not available or empty']	['Multivariate analysis']
GCST90016965	Gut microbiota abundance (genus Anaerofilum id.2053)	['EFO_0007874']	['EFO_0007874']	33462485	2021-01-18	0	0	18340		[]	[]
GCST90017226	Adverse response to chemotherapy in colorectal cancer (FOLFOX, Cetuximab)	['EFO_0010978']	['EFO_0010978']	34270794	2021-07-16	0	0	360		['Harmonized summary statistics are not available or empty']	[]
GCST90481053	Partial epilepsy (PheCode 345.12)	['EFO_0004263']	['EFO_0004263']	39024449	2024-07-19	5646	623662	629308	['MVP']	[]	[]
GCST90024067	Ceramide (d20:1/24:1) levels	['EFO_0010222']	['EFO_0010222']	35668104	2022-06-06	0	0	4492	['BHS']	[]	['Metabolite']
GCST90025399	Lysophosphatidylcholine (19:0) [sn1] (a) levels / Lysophosphatidylcholine (19:0) [sn2] (b) levels	['EFO_0021455']	['EFO_0021455']	35668104	2022-06-06	0	0	4492	['BHS']	[]	['Metabolite']
GCST90032230	Bifidobacterium abundance in stool	['EFO_0007874']	['EFO_0007874']	35115689	2022-02-03	0	0	5959	['FINRISK']	[]	[]
GCST90480986	Fracture of foot (PheCode 801.1)	['EFO_0009618']	['EFO_0009618']	39024449	2024-07-19	8336	620894	629230	['MVP']	[]	[]
GCST90480530	Malunion and nonunion of fracture (PheCode 733.8)	['EFO_0010684']	['EFO_0010684']	39024449	2024-07-19	3014	626146	629160	['MVP']	['Harmonized summary statistics are not available or empty']	[]
GCST90480740	Aphasia (PheCode 292.11)	['HP_0002381']	['HP_0002381']	39024449	2024-07-19	3542	625594	629136	['MVP']	['Harmonized summary statistics are not available or empty']	[]
GCST90480099	Anomalies of pupillary function (PheCode 379.4)	['HP_0007686']	['HP_0007686']	39024449	2024-07-19	2514	626533	629047	['MVP']	['Harmonized summary statistics are not available or empty']	[]
GCST90060238	Phosphatidylethanolamine-O_34:1_[M-H]1-/Phosphatidylethanolamine-P_34:0_[M-H]1- levels	['EFO_0010228']	['EFO_0010228']	34503513	2021-09-10	0	0	13814	['INTERVAL']	['The number of SNPs in the study is below the expected threshold']	['Metabolite']
GCST90060359	Phosphatidylcholine_32:2_[M+OAc]1-/Phosphatidylserine_36:1_[M-H]1- levels	['EFO_0010226']	['EFO_0010226']	34503513	2021-09-10	0	0	13814	['INTERVAL']	['The number of SNPs in the study is below the expected threshold']	['Metabolite']
GCST90480386	Secondary hyperparathyroidism (of renal origin) (PheCode 588.2)	['MONDO_0001530']	['MONDO_0001530']	39024449	2024-07-19	9743	619194	628937	['MVP']	['Harmonized summary statistics are not available or empty']	[]
GCST90480369	Nephritis and nephropathy in diseases classified elsewhere (PheCode 580.31)	['EFO_1002050']	['EFO_1002050']	39024449	2024-07-19	4107	624826	628933	['MVP']	[]	[]
GCST90480624	Allergic reaction to food (PheCode 930)	['EFO_1001890']	['EFO_1001890']	39024449	2024-07-19	2283	626644	628927	['MVP']	[]	[]
GCST90480272	Disorders of diaphragm (PheCode 513.8)	['EFO_0007233']	['EFO_0007233']	39024449	2024-07-19	2654	626272	628926	['MVP']	['Harmonized summary statistics are not available or empty']	[]
GCST90083254	Spherical power left (UKB data field 5085) (Gene-based burden)	['EFO_0004731']	['EFO_0004731']	34662886	2021-10-18	0	0	107117	['UKB']	['Harmonized summary statistics are not available or empty']	[]
GCST90479810	Cancer of bladder (PheCode 189.2)	['MONDO_0001187']	['MONDO_0001187']	39024449	2024-07-19	13659	615231	628890	['MVP']	[]	[]
GCST90480578	Rhabdomyolysis (PheCode 772.4)	['EFO_0003867']	['EFO_0003867']	39024449	2024-07-19	3454	625435	628889	['MVP']	['Harmonized summary statistics are not available or empty']	[]
GCST90480351	Calculus of bile duct (PheCode 574.2)	['EFO_1000400']	['EFO_1000400']	39024449	2024-07-19	4345	624536	628881	['MVP']	['Harmonized summary statistics are not available or empty']	[]
GCST90479932	Chondrocalcinosis (PheCode 274.21)	['HP_0000934']	['HP_0000934']	39024449	2024-07-19	3282	625577	628859	['MVP']	[]	[]
GCST90091665	Postprandial mean diameter of HDL particles	['OBA_2050115']	['OBA_2050115']	34610981	2021-10-05	0	0			['Harmonized summary statistics are not available or empty']	[]
GCST90093266	Diastolic blood pressure x anxiety symptoms interaction (2df test)	['EFO_0005230', 'EFO_0006336']	['EFO_0006336', 'EFO_0005230']	34734193	2020-10-31	0	0	20863	['ARIC', 'CARDIA', 'CHS', 'GENOA', 'HABC', 'HANDLS', 'JHS', 'MESA', 'WHI', 'AGES', 'ERF', 'FHS', 'HYPERGEN', 'NEO', 'other', 'SP2']	['Harmonized summary statistics are not available or empty']	[]
GCST90093991	Gut microbiota abundance (Ruminococcus_albus)	['EFO_0007874']	['EFO_0007874']	33563976	2021-02-09	0	0	609		['Harmonized summary statistics are not available or empty']	[]
GCST90101913	Androstanediol levels	['EFO_0004730']	['EFO_0004730']	35393526	2022-04-07	0	0	650	['AMISH']	['Harmonized summary statistics are not available or empty']	[]
GCST90018815	Cerebral aneurysm	['EFO_0003870']	['EFO_0003870']	34594039	2021-09-30	4077	624760	628837	['BBJ', 'UKB', 'FinnGen']	[]	[]
GCST90104915	Sulcal depth of the left superior frontal sulcus	['EFO_0022047']	['EFO_0022047']	36442731	2022-11-25	0	0	18101	['UKB']	['Harmonized summary statistics are not available or empty']	[]
GCST90132677	Free cholesterol levels in large HDL	['EFO_0004612', 'EFO_0008591']	['EFO_0004612', 'EFO_0008591']	27005778	2016-03-23	0	0	21559	['EGCUT', 'ERF', 'FTC', 'FINRISK', 'COROGENE', 'GenMets', 'HBCS', 'KORA', 'LLS', 'NTR', 'NFBC', 'YFS']	[]	['Metabolite']
GCST90132971	Cereal type: Oat cereal (e.g. Ready Brek, porridge) (UKB data field 1468_3)	['EFO_0008111']	['EFO_0008111']	32193382	2020-03-19	0	0	373443	['UKB']	[]	[]
GCST90134002	Margaroylcarnitine levels in elite athletes	['EFO_0004529']	['EFO_0004529']	31882771	2019-12-27	0	0	490		['Harmonized summary statistics are not available or empty']	[]
GCST90140066	Palmitoleoyl-linoleoyl-glycerol (16:1/18:2) [1] levels	['EFO_0800504']	['EFO_0800504']	35347128	2022-03-28	0	0	6136	['METSIM']	['Harmonized summary statistics are not available or empty']	[]
GCST90176283	Methionine sulfoxide levels	['EFO_0021650']	['EFO_0021650']	35995766	2022-08-22	0	0	2466	['JHS']	['Harmonized summary statistics are not available or empty']	['Metabolite']
GCST90176729	Metabolite peak levels (QI13496)	['EFO_0004725']	['EFO_0004725']	35995766	2022-08-22	0	0	2466	['JHS']	['Harmonized summary statistics are not available or empty']	['Metabolite']
GCST90178769	Metabolite peak levels (QI1436)	['EFO_0004725']	['EFO_0004725']	35995766	2022-08-22	0	0	2466	['JHS']	['Harmonized summary statistics are not available or empty']	['Metabolite']
GCST90178784	Metabolite peak levels (QI14730)	['EFO_0004725']	['EFO_0004725']	35995766	2022-08-22	0	0	2466	['JHS']	['Harmonized summary statistics are not available or empty']	['Metabolite']
GCST90178921	Hydroxycotinine levels	['EFO_0800964']	['EFO_0800964']	35995766	2022-08-22	0	0	2466	['JHS']	['Harmonized summary statistics are not available or empty']	['Metabolite']
GCST90199988	Tyramine O-sulfate levels	['EFO_0800076']	['EFO_0800076']	36635386	2023-01-12	0	0	7254	['CLSA']	[]	['Metabolite']
GCST90200990	Benzoate to linoleoyl-arachidonoyl-glycerol (18:2 to 20:4) [2] ratio	['EFO_0022223']	['EFO_0022223']	36635386	2023-01-12	0	0	6865	['CLSA']	[]	['Metabolite']
GCST90201440	1-palmitoyl-2-docosahexaenoyl-gpc (16:0/22:6) levels	['EFO_0800391']	['EFO_0800391']	36635386	2023-01-12	0	0	60	['CLSA']	[]	['Metabolite']
GCST90201775	Cholesterol levels	['EFO_0004574']	['EFO_0004574']	36635386	2023-01-12	0	0	60	['CLSA']	[]	['Metabolite']
GCST90202382	N-acetylcarnosine levels	['EFO_0022217']	['EFO_0022217']	36635386	2023-01-12	0	0	103	['CLSA']	[]	['Metabolite']
GCST90243448	Arginine levels	['EFO_0006524']	['EFO_0006524']	24816252	2014-05-11	0	0	7528	['TwinsUK', 'KORA']	[]	['Metabolite']
GCST90243579	Glutamate levels	['EFO_0010487']	['EFO_0010487']	24816252	2014-05-11	0	0	7804	['TwinsUK', 'KORA']	[]	['Metabolite']
GCST90256928	Total bilirubin levels (kernel-based - missense)	['EFO_0004570']	['EFO_0004570']	36088354	2022-09-10	0	0	155704	['UKB']	['Harmonized summary statistics are not available or empty']	[]
GCST90258237	C34:1 Diacylglycerol or triacylglycerol fragment levels in chronic kidney disease	['EFO_0010352']	['EFO_0010352']	35120996	2022-02-01	0	0	687	['CRIC']	[]	['Metabolite']
GCST90266400	Urine X-17357 levels in chronic kidney disease	['EFO_0800777']	['EFO_0800777']	37277652	2023-06-05	0	0	4885	['GCKD']	['The number of SNPs in the study is below the expected threshold']	['Metabolite']
GCST90266857	Plasma X-26008 levels in chronic kidney disease	['EFO_0004725']	['EFO_0004725']	37277652	2023-06-05	0	0	4222	['GCKD']	[]	['Metabolite']
GCST90267480	RBC levels of Fructose 1-6-bisphosphate (uM)	['EFO_0004725']	['EFO_0004725']	36395887	2022-11-14	0	0	243	['RBC-Omics']	['Harmonized summary statistics are not available or empty']	[]
GCST90269564	Valine levels (UKB data field 23467)	['EFO_0009792']	['EFO_0009792']	36764567	2023-02-09	0	0	88303	['UKB']	[]	['Metabolite']
GCST90274728	Problematic tobacco use	['EFO_0003768']	['EFO_0003768']	37250466	2023-03-22	0	0	270120	['NR']	['Harmonized summary statistics are not available or empty']	[]
GCST90280119	Plasma metabolome feature (hilic_3818)	['EFO_0005664']	['EFO_0005664']	36482414	2022-12-08	0	0	441	['other']	['Harmonized summary statistics are not available or empty']	[]
GCST90280718	Plasma metabolome feature (hilic_7124)	['EFO_0005664']	['EFO_0005664']	36482414	2022-12-08	0	0	441	['other']	['Harmonized summary statistics are not available or empty']	[]
GCST90292918	Pyruvate levels	['EFO_0010117']	['EFO_0010117']	37255970	2023-05-15	0	0	3688	['other']	['Harmonized summary statistics are not available or empty']	[]
GCST90294316	Seropositivity for human betaherpesvirus 5 (cytomegalovirus) peptide (twist_49721)	['EFO_0007037']	['EFO_0007037']	37164013	2023-04-25	0	0	1745	['Lifelines', 'other']	['Harmonized summary statistics are not available or empty']	[]
GCST90294397	Seropositivity for human gammaherpesvirus 4 (Epstein-Barr virus) peptide (twist_35416)	['EFO_0010908']	['EFO_0010908']	37164013	2023-04-25	0	0	1745	['Lifelines', 'other']	['Harmonized summary statistics are not available or empty']	[]
GCST90295842	Seropositivity for streptococcus pyogenes peptide (agilent_229166)	['EFO_0803651']	['EFO_0803651']	37164013	2023-04-25	0	0	1745	['Lifelines', 'other']	['Harmonized summary statistics are not available or empty']	[]
GCST90297432	Neutrophil count (short tandem repeats)	['EFO_0004833']	['EFO_0004833']	38116119	2023-12-13	0	0	6882	['UKB']	['Harmonized summary statistics are not available or empty']	[]
GCST90318203	Cerebrospinal fluid stearoyl sphingomyelin (d18:1/18:0) levels	['EFO_0800611', 'OBA_2045291']	['EFO_0800611', 'OBA_2045291']	39528826	2024-11-11	0	0	2602	['Knight_ADRC', 'DIAN', 'Barcelona-1', 'ADNI', 'GR@ACE', 'WADRC', 'WRAP']	[]	['Metabolite']
GCST90480031	Facial nerve disorders [CN7] (PheCode 352.2)	['EFO_1002051']	['EFO_1002051']	39024449	2024-07-19	5975	622853	628828	['MVP']	[]	[]
GCST90384223	T1 FreeSurfer DKT lh transversetemporal area	['EFO_0004346']	['EFO_0004346']	38811844	2024-05-29	0	0	7058	['CHIMGEN']	[]	[]
GCST90385485	REST UKBBICA NODEamps25 0002	['EFO_0004346']	['EFO_0004346']	38811844	2024-05-29	0	0	7058	['CHIMGEN']	[]	[]
GCST90386379	REST UKBBICA NET100 0525	['EFO_0004346']	['EFO_0004346']	38811844	2024-05-29	0	0	7058	['CHIMGEN']	[]	[]
GCST90387673	T1 FreeSurfer DKT lh entorhinal volume	['EFO_0004346']	['EFO_0004346']	38811844	2024-05-29	0	0	40282	['UKB', 'CHIMGEN']	[]	[]
GCST90387716	T1 FreeSurfer DKT rh parsopercularis area	['EFO_0004346']	['EFO_0004346']	38811844	2024-05-29	0	0	40282	['UKB', 'CHIMGEN']	[]	[]
GCST90387898	DTI TBSS L2 Medial lemniscus R	['EFO_0004346']	['EFO_0004346']	38811844	2024-05-29	0	0	40282	['UKB', 'CHIMGEN']	[]	[]
GCST90389557	REST UKBBICA NET100 0289	['EFO_0004346']	['EFO_0004346']	38811844	2024-05-29	0	0	40282	['UKB', 'CHIMGEN']	[]	[]
GCST90389610	REST UKBBICA NET100 0342	['EFO_0004346']	['EFO_0004346']	38811844	2024-05-29	0	0	40282	['UKB', 'CHIMGEN']	[]	[]
GCST90390303	REST UKBBICA NET100 1035	['EFO_0004346']	['EFO_0004346']	38811844	2024-05-29	0	0	40282	['UKB', 'CHIMGEN']	[]	[]
GCST90480400	Urethral stricture (not specified as infectious) (PheCode 597.1)	['HP_0012227']	['HP_0012227']	39024449	2024-07-19	6164	622663	628827	['MVP']	['Harmonized summary statistics are not available or empty']	[]
GCST90430989	Left brain hemisphere region a24 grey matter volume	['EFO_0004346']	['EFO_0004346']	39271676	2024-09-13	0	0	14087	['UKB']	[]	[]
GCST90431127	Right brain hemisphere region V3B grey matter volume	['EFO_0004346']	['EFO_0004346']	39271676	2024-09-13	0	0	14094	['UKB']	[]	[]
GCST90431293	Left brain hemisphere region V3 cortical thickness	['EFO_0004346']	['EFO_0004346']	39271676	2024-09-13	0	0	16057	['UKB']	[]	[]
GCST90432498	Complement C1q tumor necrosis factor-related protein 5 levels	['OBA_2040852']	['OBA_2040852']	37794183	2023-10-04	0	0	46327	['UKB-PPP']	['Harmonized summary statistics are not available or empty']	[]
GCST90433267	Folate receptor gamma levels	['OBA_2041603']	['OBA_2041603']	37794183	2023-10-04	0	0	46327	['UKB-PPP']	['Harmonized summary statistics are not available or empty']	[]
GCST90480489	Diffuse diseases of connective (PheCode 709)	['EFO_1001986']	['EFO_1001986']	39024449	2024-07-19	3275	625529	628804	['MVP']	[]	[]
GCST90455112	Patterns of brain structural covariance (C1024_377)	['OBA_2045210']	['OBA_2045210']	38127979	2023-12-21	0	0	33541	['UKB']	['Harmonized summary statistics are not available or empty']	[]
GCST90480295	Hemorrhage from gastrointestinal ulcer (PheCode 531.1)	['EFO_0009454', 'MP_0001914']	['EFO_0009454', 'MP_0001914']	39024449	2024-07-19	3012	625782	628794	['MVP']	['Harmonized summary statistics are not available or empty']	[]
GCST90481014	Postlaminectomy syndrome (PheCode 722.8)	['EFO_0009951', 'HP_0003418']	['EFO_0009951', 'HP_0003418']	39024449	2024-07-19	7526	621235	628761	['MVP']	[]	[]
GCST90483356	Oxylipin levels (345.2431_0.351) x waist circumference interaction (2df)	['OBA_1001085', 'OBA_2050338']	['OBA_2050338', 'OBA_1001085']	39644095	2024-12-06	0	0	11478	['HCHS', 'SOL']	['Harmonized summary statistics are not available or empty']	[]
GCST90488219	Phosphatidylcholine (38:4) levels	['EFO_0010386']	['EFO_0010386']	39753034	2025-01-02	0	0	1149	['TDCOB']	[]	['Metabolite']
GCST90492729	Methanol levels	['EFO_0004725']	['EFO_0004725']	38239409	2024-01-17	0	0	213	['NR']	['Harmonized summary statistics are not available or empty']	[]
GCST90527934	Retinal thickness (pixel 72_135)	['OBA_2050110']	['OBA_2050110']	39904976	2025-02-04	0	0	43148	['UKB']	['Harmonized summary statistics are not available or empty']	[]
GCST90568928	Gut microbiome abundance (class Lachnospiraceae UCG-001 sp. 2 (at 1 year) x Any Breastfeeding (3 Months) interaction	['EFO_0006864', 'EFO_0007874']	['EFO_0006864', 'EFO_0007874']	40187613	2025-04-03	0	0	688	['CHILD']	['Harmonized summary statistics are not available or empty']	[]
GCST90480733	Vascular dementia (PheCode 290.16)	['EFO_0004718']	['EFO_0004718']	39024449	2024-07-19	6599	622158	628757	['MVP']	['Harmonized summary statistics are not available or empty']	[]
GCST004214	Creatinine levels	['OBA_2050096']	['OBA_2050096']	28270201	2017-03-07	0	0	16347		['Harmonized summary statistics are not available or empty']	[]
GCST005368	Opioid dependence	['EFO_0005611']	['EFO_0005611']	29478698	2018-01-11	0	0	3058		['Harmonized summary statistics are not available or empty']	[]
GCST005505	Total cholesterol levels in medium HDL	['EFO_0004612']	['EFO_0004612']	29084231	2017-10-30	0	0	8372		['Harmonized summary statistics are not available or empty']	[]
GCST90480066	Primary open angle glaucoma (PheCode 365.11)	['EFO_0004190']	['EFO_0004190']	39024449	2024-07-19	36812	591929	628741	['MVP']	[]	[]
GCST90480748	Paranoid disorders (PheCode 295.2)	['HP_0011999']	['HP_0011999']	39024449	2024-07-19	4084	624648	628732	['MVP']	['Harmonized summary statistics are not available or empty']	[]
GCST008867	Tyrosine levels	['EFO_0005058']	['EFO_0005058']	31560688	2019-09-27	0	0	1937		['Harmonized summary statistics are not available or empty']	[]
GCST009703	Arsenic metabolism	['EFO_0004880']	['EFO_0004880']	27352405	2016-06-28	0	0	2428		['Harmonized summary statistics are not available or empty']	[]
GCST90002427	IDP T1 SIENAX peripheral grey unnormalised volume	['OBA_2050009']	['OBA_2050009']	33875891	2021-04-19	0	0	22138	['UKB']	[]	[]
GCST90005427	rfMRI connectivity (ICA100 edge 574)	['OBA_2045295']	['OBA_2045295']	33875891	2021-04-19	0	0	21081	['UKB']	[]	[]
GCST90005634	rfMRI connectivity (ICA100 edge 781)	['OBA_2045295']	['OBA_2045295']	33875891	2021-04-19	0	0	21081	['UKB']	[]	[]
GCST90024069	Free cholesterol levels	['EFO_0008591']	['EFO_0008591']	35668104	2022-06-06	0	0	4492	['BHS']	[]	['Metabolite']
GCST90024352	Phosphatidylethanolamine (16:0_18:2) levels	['EFO_0010228']	['EFO_0010228']	35668104	2022-06-06	0	0	4492	['BHS']	[]	['Metabolite']
GCST90025456	Lysophosphatidylethanolamine (22:6) [sn2] levels	['EFO_0010371']	['EFO_0010371']	35668104	2022-06-06	0	0	4492	['BHS']	[]	['Metabolite']
GCST90026499	White blood cell count (monocyte)	['EFO_0005091']	['EFO_0005091']	34107879	2021-06-09	0	0	64784	['SOL', 'BMBB', 'ARIC', 'CARDIA', 'WHI']	['Harmonized summary statistics are not available or empty']	[]
GCST90032293	CAG-590 sp000431135 abundance in stool	['EFO_0007874']	['EFO_0007874']	35115689	2022-02-03	0	0	5959	['FINRISK']	[]	[]
GCST90479755	Infection/inflammation of internal prosthetic device; implant; and graft (PheCode 81)	['EFO_0009658']	['EFO_0009658']	39024449	2024-07-19	4390	624308	628698	['MVP']	[]	[]
GCST90480233	Nasal polyps (PheCode 471)	['HP_0100582']	['HP_0100582']	39024449	2024-07-19	5394	623283	628677	['MVP']	['Harmonized summary statistics are not available or empty']	[]
GCST90060195	Diacylglycerol_34:2_[M+NH4]1+ levels	['EFO_0010353']	['EFO_0010353']	34503513	2021-09-10	0	0	13814	['INTERVAL']	['The number of SNPs in the study is below the expected threshold']	['Metabolite']
GCST90060249	Phosphatidylcholine_31:2_[M+H]1+/Phosphatidylethanolamine_34:2_[M+H]1+/Phosphatidate_36:3_[M+NH4]1+ levels	['EFO_0010226']	['EFO_0010226']	34503513	2021-09-10	0	0	13814	['INTERVAL']	['The number of SNPs in the study is below the expected threshold']	['Metabolite']
GCST90060317	Phosphatidylethanolamine_38:3_[M-H]1- levels	['EFO_0010228']	['EFO_0010228']	34503513	2021-09-10	0	0	13814	['INTERVAL']	['The number of SNPs in the study is below the expected threshold']	['Metabolite']
GCST90060323	Sphingomyelin_39:2_[M+H]1+ levels	['EFO_0010118']	['EFO_0010118']	34503513	2021-09-10	0	0	13814	['INTERVAL']	['The number of SNPs in the study is below the expected threshold']	['Metabolite']
GCST90480477	Dyshidrosis (PheCode 705.1)	['EFO_1000688']	['EFO_1000688']	39024449	2024-07-19	2455	626220	628675	['MVP']	['Harmonized summary statistics are not available or empty']	[]
GCST90480492	Unspecified osteomyelitis (PheCode 710.19)	['EFO_0003102']	['EFO_0003102']	39024449	2024-07-19	10218	618431	628649	['MVP']	[]	[]
GCST90093778	Gut microbiota abundance (genus Lactococcus)	['EFO_0007874']	['EFO_0007874']	33563976	2021-02-09	0	0	618		['Harmonized summary statistics are not available or empty']	[]
GCST90479894	Hyperparathyroidism (PheCode 252.1)	['EFO_0008506']	['EFO_0008506']	39024449	2024-07-19	8259	620331	628590	['MVP']	['Harmonized summary statistics are not available or empty']	[]
GCST90094789	Lager liking	['EFO_0010155']	['EFO_0010155']	35585065	2022-05-18	0	0	156958	['UKB']	[]	[]
GCST90095591	Oleoyl-arachidonoyl-glycerol (18:1/20:4) [2] levels	['EFO_0005653']	['EFO_0005653']	34780722	2021-11-12	0	0	712	['MSCCR']	['Harmonized summary statistics are not available or empty']	[]
GCST90101672	Tyrosine-protein kinase JAK2 levels	['EFO_0020825']	['EFO_0020825']	28240269	2017-02-27	0	0	997	['KORA']	['Harmonized summary statistics are not available or empty']	[]
GCST90101691	Ubiquitin-fold modifier-conjugating enzyme 1 levels	['EFO_0020843']	['EFO_0020843']	28240269	2017-02-27	0	0	997	['KORA']	['Harmonized summary statistics are not available or empty']	[]
GCST90102019	Lysophosphatidylethanolamines (16:0) levels	['EFO_0010225']	['EFO_0010225']	35393526	2022-04-07	0	0	650	['AMISH']	['Harmonized summary statistics are not available or empty']	[]
GCST90479861	Nontoxic multinodular goiter (PheCode 241.2)	['MONDO_0000334']	['MONDO_0000334']	39024449	2024-07-19	9031	619543	628574	['MVP']	[]	[]
GCST90480521	Contracture of palmar fascia [Dupuytren's disease] (PheCode 728.71)	['EFO_0004229']	['EFO_0004229']	39024449	2024-07-19	7879	620639	628518	['MVP']	[]	[]
GCST90134037	Oleoylcholine levels in elite athletes	['EFO_0004529']	['EFO_0004529']	31882771	2019-12-27	0	0	490		['Harmonized summary statistics are not available or empty']	[]
GCST90137577	Tumor necrosis factor ligand superfamily member 6, soluble form levels	['OBA_2050314']	['OBA_2050314']	34814699	2021-11-24	0	0	1852	['JHS']	['Harmonized summary statistics are not available or empty']	[]
GCST90140269	2'-deoxyuridine levels	['EFO_0800643']	['EFO_0800643']	35347128	2022-03-28	0	0	6136	['METSIM']	['Harmonized summary statistics are not available or empty']	[]
GCST90161233	Bioavailable testosterone levels (adjusted for BMI) x vegetarianism interaction	['EFO_0004908', 'EFO_0008111']	['EFO_0004908', 'EFO_0008111']	38990837	2024-07-11	0	0	118672	['UKB']	['Harmonized summary statistics are not available or empty']	['GxE']
GCST90200198	2-hydroxysebacate levels	['EFO_0800571']	['EFO_0800571']	36635386	2023-01-12	0	0	7865	['CLSA']	[]	['Metabolite']
GCST90201906	X-12849 levels	['EFO_0800732']	['EFO_0800732']	36635386	2023-01-12	0	0	58	['CLSA']	[]	['Metabolite']
GCST90203475	Phenol glucuronide levels	['EFO_0800084']	['EFO_0800084']	36635386	2023-01-12	0	0	57	['CLSA']	[]	['Metabolite']
GCST90245347	Oleate/vaccenate (18:1) levels	['EFO_0800397']	['EFO_0800397']	36357675	2022-11-10	0	0	14296	['INTERVAL', 'EPIC-Norfolk']	['Harmonized summary statistics are not available or empty']	[]
GCST90245756	X-24551 levels	['EFO_0004725']	['EFO_0004725']	36357675	2022-11-10	0	0	14296	['INTERVAL', 'EPIC-Norfolk']	['Harmonized summary statistics are not available or empty']	[]
GCST90249291	Ras GTPase-activating protein-binding protein 1 levels	['EFO_0004747']	['EFO_0004747']	34648354	2021-11-12	0	0	10708	['other']	['Harmonized summary statistics are not available or empty']	[]
GCST90249792	Tumor necrosis factor receptor type 1-associated DEATH domain protein levels	['EFO_0004747']	['EFO_0004747']	34648354	2021-11-12	0	0	10708	['other']	['Harmonized summary statistics are not available or empty']	[]
GCST90250143	UDP-glucuronic acid decarboxylase 1 levels	['EFO_0803221']	['EFO_0803221']	34648354	2021-11-12	0	0	10708	['other']	['Harmonized summary statistics are not available or empty']	[]
GCST90257005	Calcium levels (kernel-based - splice)	['EFO_0004838']	['EFO_0004838']	36088354	2022-09-10	0	0	143716	['UKB']	['Harmonized summary statistics are not available or empty']	[]
GCST90257626	C18:0 Sphingomyelin levels in chronic kidney disease	['EFO_0010393']	['EFO_0010393']	35120996	2022-02-01	0	0	822	['CRIC']	[]	['Metabolite']
GCST90257957	C38:4 Phosphatidylcholine plasmalogen levels in chronic kidney disease	['EFO_0010226']	['EFO_0010226']	35120996	2022-02-01	0	0	687	['CRIC']	[]	['Metabolite']
GCST90257967	C38:6 Phosphatidylethanolamine levels in chronic kidney disease	['EFO_0801146']	['EFO_0801146']	35120996	2022-02-01	0	0	687	['CRIC']	[]	['Metabolite']
GCST90264275	Plasma 1-palmitoyl-GPC (16:0) levels in chronic kidney disease	['EFO_0800214']	['EFO_0800214']	37277652	2023-06-05	0	0	4960	['GCKD']	[]	['Metabolite']
GCST90265269	Plasma glycerophosphorylcholine (GPC) levels in chronic kidney disease	['EFO_0020018']	['EFO_0020018']	37277652	2023-06-05	0	0	4960	['GCKD']	[]	['Metabolite']
GCST90266362	Urine X-17009 levels in chronic kidney disease	['EFO_0004725']	['EFO_0004725']	37277652	2023-06-05	0	0	1479	['GCKD']	['The number of SNPs in the study is below the expected threshold']	['Metabolite']
GCST90266434	Urine X-17690 levels in chronic kidney disease	['EFO_0800788']	['EFO_0800788']	37277652	2023-06-05	0	0	4835	['GCKD']	['The number of SNPs in the study is below the expected threshold']	['Metabolite']
GCST90266711	Urine X-24418 levels in chronic kidney disease	['EFO_0800879']	['EFO_0800879']	37277652	2023-06-05	0	0	4849	['GCKD']	['The number of SNPs in the study is below the expected threshold']	['Metabolite']
GCST90266755	Urine X-24541 levels in chronic kidney disease	['EFO_0800891']	['EFO_0800891']	37277652	2023-06-05	0	0	2344	['GCKD']	['The number of SNPs in the study is below the expected threshold']	['Metabolite']
GCST90267458	RBC levels of Bisphenol A	['EFO_0801079']	['EFO_0801079']	36395887	2022-11-14	0	0	243	['RBC-Omics']	['Harmonized summary statistics are not available or empty']	[]
GCST90274745	C-reactive protein levels x secukinumab treatment interaction in psoriasis	['EFO_0004458', 'EFO_0022378']	['EFO_0022378', 'EFO_0004458']	37659414	2023-08-24	0	0	1626	['NR']	[]	[]
GCST90279451	Plasma metabolome feature (c18_5105)	['EFO_0005664']	['EFO_0005664']	36482414	2022-12-08	0	0	441	['other']	['Harmonized summary statistics are not available or empty']	[]
GCST90280551	Plasma metabolome feature (hilic_6157)	['EFO_0005664']	['EFO_0005664']	36482414	2022-12-08	0	0	441	['other']	['Harmonized summary statistics are not available or empty']	[]
GCST90280620	Plasma metabolome feature (hilic_6542)	['EFO_0005664']	['EFO_0005664']	36482414	2022-12-08	0	0	441	['other']	['Harmonized summary statistics are not available or empty']	[]
GCST90294614	Seropositivity for lactobacillus rhamnosus GG peptide (agilent_109730)	['EFO_0803632']	['EFO_0803632']	37164013	2023-04-25	0	0	1745	['Lifelines', 'other']	['Harmonized summary statistics are not available or empty']	[]
GCST90299796	Metabolite levels (taurocholenate sulfate)	['EFO_0800277']	['EFO_0800277']	37253714	2023-05-30	0	0	8939	['ARIC', 'HCHS', 'SOL', 'FHS', 'CHS', 'MESA']	['Harmonized summary statistics are not available or empty']	[]
GCST90319692	Stop signal reaction time	['EFO_0008393']	['EFO_0008393']	37500827	2023-07-27	0	0	14114	['ABCD', 'Spit', 'IMAGEN', 'COL_Twin', 'other']	['Harmonized summary statistics are not available or empty']	[]
GCST90384188	T1 FreeSurfer aseg TotalGrayVol	['EFO_0004346']	['EFO_0004346']	38811844	2024-05-29	0	0	7058	['CHIMGEN']	[]	[]
GCST90389857	REST UKBBICA NET100 0589	['EFO_0004346']	['EFO_0004346']	38811844	2024-05-29	0	0	40282	['UKB', 'CHIMGEN']	[]	[]
GCST90430243	Left brain hemisphere region 31pv surface area	['EFO_0004346']	['EFO_0004346']	39271676	2024-09-13	0	0	14183	['UKB']	[]	[]
GCST90430415	Right brain hemisphere region PCV surface area	['EFO_0004346']	['EFO_0004346']	39271676	2024-09-13	0	0	14224	['UKB']	[]	[]
GCST90479752	Chronic hepatitis (PheCode 70.4)	['EFO_0008496']	['EFO_0008496']	39024449	2024-07-19	3489	625029	628518	['MVP']	[]	[]
GCST90433882	Multiple epidermal growth factor-like domains protein 11 levels	['OBA_2051891']	['OBA_2051891']	37794183	2023-10-04	0	0	46327	['UKB-PPP']	['Harmonized summary statistics are not available or empty']	[]
GCST90433915	Collagenase 3 levels	['EFO_0020271']	['EFO_0020271']	37794183	2023-10-04	0	0	46327	['UKB-PPP']	['Harmonized summary statistics are not available or empty']	[]
GCST90434107	Odorant-binding protein 2b levels	['OBA_2042689']	['OBA_2042689']	37794183	2023-10-04	0	0	46327	['UKB-PPP']	['Harmonized summary statistics are not available or empty']	[]
GCST90434777	Inactive C-alpha-formylglycine-generating enzyme 2 levels	['OBA_2043733']	['OBA_2043733']	37794183	2023-10-04	0	0	46327	['UKB-PPP']	['Harmonized summary statistics are not available or empty']	[]
GCST90448619	Mean corpuscular volume	['OBA_0003460']	['OBA_0003460']	39414775	2024-10-16	0	0	38000	['G&H']	[]	[]
GCST90468117	Breast cancer	['EFO_0000305']	['EFO_0000305']	39789286	2025-01-09	0	0	394626	['UKB']	[]	[]
GCST90475472	mean corpuscular volume (MCV, minimum, inv-norm transformed)	['OBA_0003460']	['OBA_0003460']	39024449	2024-07-19	0	0	5951	['MVP']	[]	[]
GCST90480260	Other alveolar and parietoalveolar pneumonopathy (PheCode 504)	['EFO_0000684']	['EFO_0000684']	39024449	2024-07-19	5770	622745	628515	['MVP']	['Harmonized summary statistics are not available or empty']	[]
GCST90480289	Ulcer of esophagus (PheCode 530.12)	['MONDO_0044782']	['MONDO_0044782']	39024449	2024-07-19	3164	625341	628505	['MVP']	[]	[]
GCST90480628	Anaphylactic shock NOS (PheCode 946)	['MONDO_0100053']	['MONDO_0100053']	39024449	2024-07-19	3296	625207	628503	['MVP']	['Harmonized summary statistics are not available or empty']	[]
GCST90479856	Benign neoplasm of other endocrine glands and other related structures (PheCode 227)	['MONDO_0000627']	['MONDO_0000627']	39024449	2024-07-19	8119	620368	628487	['MVP']	[]	[]
GCST90480344	Jaundice (not of newborn) (PheCode 573.5)	['HP_0000952']	['HP_0000952']	39024449	2024-07-19	2926	625560	628486	['MVP']	['Harmonized summary statistics are not available or empty']	[]
GCST90480108	Other disorders of tympanic membrane (PheCode 384)	['EFO_0009570']	['EFO_0009570']	39024449	2024-07-19	4392	624080	628472	['MVP']	[]	[]
GCST90481041	Secondary malignancy of lymph nodes (PheCode 198.1)	['EFO_0009812']	['EFO_0009812']	39024449	2024-07-19	9457	618974	628431	['MVP']	[]	[]
GCST90527970	Retinal thickness (pixel 47_224)	['OBA_2050110']	['OBA_2050110']	39904976	2025-02-04	0	0	43148	['UKB']	['Harmonized summary statistics are not available or empty']	[]
GCST90551840	Emotional neglect	['EFO_0007979']	['EFO_0007979']	39979475	2025-02-20	0	0	56977	['UKB']	[]	[]
GCST90568614	Gut microbiome abundance (class [Eubacterium] oxidoreducens sp. (at 3 months) x Any Formula feeding (3 Months) interaction	['EFO_0007874', 'EFO_0008360']	['EFO_0007874', 'EFO_0008360']	40187613	2025-04-03	0	0	693	['CHILD']	['Harmonized summary statistics are not available or empty']	[]
GCST90568652	Gut microbiome abundance (class Clostridium sensu stricto sp. 17 (at 3 months) x Household furry pet dog (3 Months) interaction	['EFO_0007874', 'EFO_0007944']	['EFO_0007944', 'EFO_0007874']	40187613	2025-04-03	0	0	693	['CHILD']	['Harmonized summary statistics are not available or empty']	[]
GCST90569503	Gut microbial network clusters (Salmon (at 1 year) x Vaginal Birth interaction	['EFO_0006922', 'EFO_0007874']	['EFO_0006922', 'EFO_0007874']	40187613	2025-04-03	0	0	688	['CHILD']	['Harmonized summary statistics are not available or empty']	[]
GCST90480355	Other disorders of biliary tract (PheCode 575.8)	['EFO_0009534']	['EFO_0009534']	39024449	2024-07-19	2530	625883	628413	['MVP']	[]	[]
GCST90479789	Cancer of bronchus; lung (PheCode 165.1)	['MONDO_0001672']	['MONDO_0001672']	39024449	2024-07-19	16336	612076	628412	['MVP']	[]	[]
GCST90480137	Pulmonary embolism and infarction, acute (PheCode 415.11)	['EFO_0003827', 'EFO_1001408']	['EFO_0003827', 'EFO_1001408']	39024449	2024-07-19	15151	613201	628352	['MVP']	[]	[]
GCST000710	Eye color	['EFO_0003949']	['EFO_0003949']	20585627	2010-06-24	0	0	9126		['Harmonized summary statistics are not available or empty']	[]
GCST003034	Hearing function (8 kHz)	['OBA_2045234', 'OBA_2045262']	['OBA_2045262', 'OBA_2045234']	26188009	2015-07-17	0	0	2155		['Harmonized summary statistics are not available or empty']	[]
GCST90480093	Disorders of lacrimal system (PheCode 375)	['EFO_0009455']	['EFO_0009455']	39024449	2024-07-19	3170	625132	628302	['MVP']	['Harmonized summary statistics are not available or empty']	[]
GCST90480035	Complex regional/central pain syndrome (PheCode 355)	['EFO_1001998']	['EFO_1001998']	39024449	2024-07-19	3122	625178	628300	['MVP']	[]	[]
GCST009033	Hematocrit	['EFO_0004348']	['EFO_0004348']	31675503	2019-10-01	0	0	7526		['Harmonized summary statistics are not available or empty']	[]
GCST009391_55	Metabolite levels	['EFO_0010363']	['EFO_0010363']	23823483	2013-07-02	0	0	2076		['Harmonized summary statistics are not available or empty']	[]
GCST009556	BMI at adiposity peak	['EFO_0005937']	['EFO_0005937']	31840077	2019-09-04	0	0	6219		['Harmonized summary statistics are not available or empty']	[]
GCST010783	COVID-19 (very severe respiratory confirmed vs population) RELEASE 4	['MONDO_0100096']	['MONDO_0100096']	32404885	2020-05-13	4336	623902	628238		[]	[]
GCST90480567	Congenital musculoskeletal deformities of spine (PheCode 754)	['EFO_0009676']	['EFO_0009676']	39024449	2024-07-19	3074	625133	628207	['MVP']	[]	[]
GCST90002313	Hemoglobin concentration	['EFO_0004509']	['EFO_0004509']	32888493	2020-09-01	0	0	8189	['UKB']	[]	[]
GCST90002483	IDP T1 FAST ROIs L postcent gyrus	['OBA_2050009']	['OBA_2050009']	33875891	2021-04-19	0	0	22133	['UKB']	[]	[]
GCST90002694	HippSubfield rh volume hippocampal-fissure	['OBA_2050009']	['OBA_2050009']	33875891	2021-04-19	0	0	21282	['UKB']	[]	[]
GCST90002774	aparc-Desikan lh volume fusiform	['OBA_2050009']	['OBA_2050009']	33875891	2021-04-19	0	0	21282	['UKB']	[]	[]
GCST90004126	IDP dMRI TBSS L2 Body of corpus callosum	['EFO_0004641']	['EFO_0004641']	33875891	2021-04-19	0	0	20860	['UKB']	[]	[]
GCST90005371	rfMRI connectivity (ICA100 edge 518)	['OBA_2045295']	['OBA_2045295']	33875891	2021-04-19	0	0	21081	['UKB']	[]	[]
GCST90006218	rfMRI connectivity (ICA100 edge 1365)	['OBA_2045295']	['OBA_2045295']	33875891	2021-04-19	0	0	21081	['UKB']	[]	[]
GCST90011709	TestASV_34 (Phascolarctobacterium) prevalence	['EFO_0007874']	['EFO_0007874']	33462482	2021-01-18	0	0	8956	['POPGEN', 'FOCUS', 'KORA', 'SHIP', 'SHIP-TREND']	[]	[]
GCST90013132	Brain shape (segment 253)	['OBA_2045210']	['OBA_2045210']	33821002	2021-04-05	0	0	19670	['UKB']	['Harmonized summary statistics are not available or empty']	['Multivariate analysis']
GCST90016920	Gut microbiota abundance (class Methanobacteria id.119)	['EFO_0007874']	['EFO_0007874']	33462485	2021-01-18	0	0	18340		[]	[]
GCST90024766	Lysophosphatidylcholine (18:0) [sn2] levels	['EFO_0010359']	['EFO_0010359']	35668104	2022-06-06	0	0	6057	['BHS', 'ADNI', 'AIBL']	[]	['Metabolite']
GCST90024993	Alkylphosphatidylethanolamine (O-16:0/18:2) levels	['EFO_0010228']	['EFO_0010228']	35668104	2022-06-06	0	0	6057	['BHS', 'ADNI', 'AIBL']	[]	['Metabolite']
GCST90025506	Phosphatidylcholine (18:0_22:5) (n6) levels	['EFO_0010226']	['EFO_0010226']	35668104	2022-06-06	0	0	4492	['BHS']	[]	['Metabolite']
GCST90479743	Tuberculosis (PheCode 10)	['MONDO_0018076']	['MONDO_0018076']	39024449	2024-07-19	3137	625066	628203	['MVP']	['Harmonized summary statistics are not available or empty']	[]
GCST90044885	Response to sorafenib	['EFO_0009170']	['EFO_0009170']	34437536	2021-08-26	0	0	680	['NR']	['Harmonized summary statistics are not available or empty']	[]
GCST90060562	Triacylglycerol_58:8_[M+NH4]1+ levels	['EFO_0004530']	['EFO_0004530']	34503513	2021-09-10	0	0	13814	['INTERVAL']	['The number of SNPs in the study is below the expected threshold']	['Metabolite']
GCST90078316	Forced expiratory volume in 1 second FEV1 Best measure (UKB data field 20150)	['EFO_0004314']	['EFO_0004314']	34662886	2021-10-18	0	0	322002	['UKB']	['The number of SNPs in the study is below the expected threshold']	['ExWAS']
GCST90480334	Peritoneal adhesions (postoperative) (postinfection) (PheCode 568.1)	['HP_0011024']	['HP_0011024']	39024449	2024-07-19	2370	625824	628194	['MVP']	[]	[]
GCST90479818	Malignant neoplasm of head, face, and neck (PheCode 195.3)	['EFO_0006859']	['EFO_0006859']	39024449	2024-07-19	5303	622820	628123	['MVP']	[]	[]
GCST90480972	Fracture of tibia and fibula (PheCode 800.3)	['EFO_0003944', 'EFO_0009613']	['EFO_0009613', 'EFO_0003944']	39024449	2024-07-19	7399	620720	628119	['MVP']	['Harmonized summary statistics are not available or empty']	[]
GCST90480063	Corneal dystrophy (PheCode 364.5)	['MONDO_0018102']	['MONDO_0018102']	39024449	2024-07-19	6835	621279	628114	['MVP']	['Harmonized summary statistics are not available or empty']	[]
GCST90480079	Amblyopia (PheCode 368.1)	['MONDO_0001020']	['MONDO_0001020']	39024449	2024-07-19	7986	620083	628069	['MVP']	['Harmonized summary statistics are not available or empty']	[]
GCST90102863	Adenosine 5'-monophosphate (AMP) levels	['EFO_0021574']	['EFO_0021574']	35050183	2022-01-11	0	0	8809	['BRRD']	['Harmonized summary statistics are not available or empty']	[]
GCST90480958	Viral hepatitis C (PheCode 70.3)	['EFO_0003047']	['EFO_0003047']	39024449	2024-07-19	36230	591834	628064	['MVP']	['Harmonized summary statistics are not available or empty']	[]
GCST90133583	N-acetylleucine levels in elite athletes	['EFO_0005134']	['EFO_0005134']	31882771	2019-12-27	0	0	490		['Harmonized summary statistics are not available or empty']	[]
GCST90137935	Protein disulfide-isomerase levels	['EFO_0020669']	['EFO_0020669']	34814699	2021-11-24	0	0	1852	['JHS']	['Harmonized summary statistics are not available or empty']	[]
GCST90140295	Branched-chain, straight-chain, or cyclopropyl 10:1 fatty acid (1) levels	['EFO_0800661']	['EFO_0800661']	35347128	2022-03-28	0	0	6136	['METSIM']	['Harmonized summary statistics are not available or empty']	[]
GCST90140456	X-15674 levels	['EFO_0800755']	['EFO_0800755']	35347128	2022-03-28	0	0	6136	['METSIM']	['Harmonized summary statistics are not available or empty']	[]
GCST90200022	Glycochenodeoxycholate 3-sulfate levels	['EFO_0800384']	['EFO_0800384']	36635386	2023-01-12	0	0	8123	['CLSA']	[]	['Metabolite']
GCST90200454	Kynurenate levels	['EFO_0800141']	['EFO_0800141']	36635386	2023-01-12	0	0	8241	['CLSA']	[]	['Metabolite']
GCST90200966	Adenosine 5'-diphosphate (ADP) to uridine ratio	['EFO_0022223']	['EFO_0022223']	36635386	2023-01-12	0	0	4565	['CLSA']	[]	['Metabolite']
GCST90243971	Age of smoking initiation	['EFO_0021784']	['EFO_0021784']	36477530	2022-12-07	0	0	63353	['23andMe', 'UKB', 'BBJ', 'CKB', 'GENSalt']	['Harmonized summary statistics are not available or empty']	[]
GCST90244370	Sterol ester (27:1/14:0) levels	['OBA_2045188']	['OBA_2045188']	36193934	2022-10-04	0	0	4642	['other']	['Harmonized summary statistics are not available or empty']	[]
GCST90244512	Triacylglycerol (46:2) levels	['EFO_0010402']	['EFO_0010402']	36193934	2022-10-04	0	0	4642	['other']	['Harmonized summary statistics are not available or empty']	[]
GCST90480138	Acute pulmonary heart disease (PheCode 415.1)	['EFO_0003777']	['EFO_0003777']	39024449	2024-07-19	15399	612660	628059	['MVP']	[]	[]
GCST90247754	Glyceraldehyde-3-phosphate dehydrogenase levels	['EFO_0020411']	['EFO_0020411']	34648354	2021-11-12	0	0	10708	['other']	['Harmonized summary statistics are not available or empty']	[]
GCST90248393	Melanoma-associated antigen 5 levels	['EFO_0004747']	['EFO_0004747']	34648354	2021-11-12	0	0	10708	['other']	['Harmonized summary statistics are not available or empty']	[]
GCST90248445	Myocyte-specific enhancer factor 2C levels	['EFO_0802770']	['EFO_0802770']	34648354	2021-11-12	0	0	10708	['other']	['Harmonized summary statistics are not available or empty']	[]
GCST90249192	Potassium voltage-gated channel subfamily F member 1 levels	['EFO_0802890']	['EFO_0802890']	34648354	2021-11-12	0	0	10708	['other']	['Harmonized summary statistics are not available or empty']	[]
GCST90258261	Creatinine levels in chronic kidney disease	['OBA_2050096']	['OBA_2050096']	35120996	2022-02-01	0	0	687	['CRIC']	[]	['Metabolite']
GCST90261405	Bone mineral density at left intertrochanter (model 2)	['EFO_0020095']	['EFO_0020095']	36228083	2022-10-13	0	0	5428	['other']	['Harmonized summary statistics are not available or empty']	[]
GCST90264571	Plasma 3-methylxanthine levels in chronic kidney disease	['EFO_0021175']	['EFO_0021175']	37277652	2023-06-05	0	0	4887	['GCKD']	[]	['Metabolite']
GCST90264911	Plasma cerotoylcarnitine (C26)* levels in chronic kidney disease	['EFO_0800542']	['EFO_0800542']	37277652	2023-06-05	0	0	4957	['GCKD']	[]	['Metabolite']
GCST90267946	Hippocampal left GC-ML-DG volume (head)	['OBA_2045237']	['OBA_2045237']	37337106	2023-06-19	0	0	7009	['CHIMGEN']	[]	[]
GCST90479895	Disorders of parathyroid gland (PheCode 252)	['EFO_0005754']	['EFO_0005754']	39024449	2024-07-19	8939	619108	628047	['MVP']	['Harmonized summary statistics are not available or empty']	[]
GCST90018833	Depression	['MONDO_0002009']	['MONDO_0002009']	34594039	2021-09-30	14395	613649	628044	['BBJ', 'UKB', 'FinnGen']	[]	[]
GCST90280728	Plasma metabolome feature (hilic_7184)	['EFO_0005664']	['EFO_0005664']	36482414	2022-12-08	0	0	441	['other']	['Harmonized summary statistics are not available or empty']	[]
GCST90295148	Seropositivity for parabacteroides peptide (agilent_186403)	['EFO_0803639']	['EFO_0803639']	37164013	2023-04-25	0	0	1745	['Lifelines', 'other']	['Harmonized summary statistics are not available or empty']	[]
GCST90295470	Seropositivity for staphylococcus aureus peptide (twist_46764)	['EFO_0803650']	['EFO_0803650']	37164013	2023-04-25	0	0	1745	['Lifelines', 'other']	['Harmonized summary statistics are not available or empty']	[]
GCST90295576	Seropositivity for staphylococcus aureus subsp. aureus MRSA252 peptide (agilent_39688)	['EFO_0803650']	['EFO_0803650']	37164013	2023-04-25	0	0	1745	['Lifelines', 'other']	['Harmonized summary statistics are not available or empty']	[]
GCST90300683	Metabolite levels (metabolonic lactone sulfate)	['EFO_0800659']	['EFO_0800659']	37253714	2023-05-30	0	0	2376	['ARIC', 'HCHS', 'SOL', 'FHS', 'CHS', 'MESA']	['Harmonized summary statistics are not available or empty']	[]
GCST90300726	Metabolite levels (phenylpropanolamine*)	['EFO_0005664']	['EFO_0005664']	37253714	2023-05-30	0	0	358	['ARIC', 'HCHS', 'SOL', 'FHS', 'CHS', 'MESA']	['Harmonized summary statistics are not available or empty']	[]
GCST90300854	Metabolite levels (C38:7 PC plasmalogen)	['EFO_0801148']	['EFO_0801148']	37253714	2023-05-30	0	0	1251	['ARIC', 'HCHS', 'SOL', 'FHS', 'CHS', 'MESA']	['Harmonized summary statistics are not available or empty']	[]
GCST90301027	Metabolite levels (NH4_C56:9 TAG)	['EFO_0005664']	['EFO_0005664']	37253714	2023-05-30	0	0	1251	['ARIC', 'HCHS', 'SOL', 'FHS', 'CHS', 'MESA']	['Harmonized summary statistics are not available or empty']	[]
GCST90302133	Concentration of very large HDL particles	['EFO_0004612']	['EFO_0004612']	38448586	2024-03-06	0	0	136016	['Multiple']	[]	['Metabolite']
GCST90320605	T1 brain MRIs Unsupervised Deep learning derived Imaging Phenotypes (dimension 42)	['OBA_2045210']	['OBA_2045210']	38580839	2024-04-05	0	0	22960	['UKB']	[]	[]
GCST90384079	T1 CAT volume R OccipitalFusiformGyrus	['EFO_0004346']	['EFO_0004346']	38811844	2024-05-29	0	0	7058	['CHIMGEN']	[]	[]
GCST90384093	T1 CAT volume R SupracalcarineCortex	['EFO_0004346']	['EFO_0004346']	38811844	2024-05-29	0	0	7058	['CHIMGEN']	[]	[]
GCST90385357	REST UKBBICA NET25 0084	['EFO_0004346']	['EFO_0004346']	38811844	2024-05-29	0	0	7058	['CHIMGEN']	[]	[]
GCST90385635	T1 FreeSurfer DK lh medialorbitofrontal thickness	['EFO_0004346']	['EFO_0004346']	38811844	2024-05-29	0	0	7058	['CHIMGEN']	[]	[]
GCST90386847	REST UKBBICA NET100 0993	['EFO_0004346']	['EFO_0004346']	38811844	2024-05-29	0	0	7058	['CHIMGEN']	[]	[]
GCST90387683	T1 FreeSurfer DKT lh parahippocampal volume	['EFO_0004346']	['EFO_0004346']	38811844	2024-05-29	0	0	40282	['UKB', 'CHIMGEN']	[]	[]
GCST90389436	REST UKBBICA NET100 0168	['EFO_0004346']	['EFO_0004346']	38811844	2024-05-29	0	0	40282	['UKB', 'CHIMGEN']	[]	[]
GCST90390495	REST UKBBICA NET100 1227	['EFO_0004346']	['EFO_0004346']	38811844	2024-05-29	0	0	40282	['UKB', 'CHIMGEN']	[]	[]
GCST90429994	Left brain hemisphere region IP0 surface area	['EFO_0004346']	['EFO_0004346']	39271676	2024-09-13	0	0	15838	['UKB']	[]	[]
GCST90431270	Right brain hemisphere region 31a grey matter volume	['EFO_0004346']	['EFO_0004346']	39271676	2024-09-13	0	0	14094	['UKB']	[]	[]
GCST90434426	Splicing factor 45 levels	['OBA_2043204']	['OBA_2043204']	37794183	2023-10-04	0	0	46327	['UKB-PPP']	['Harmonized summary statistics are not available or empty']	[]
GCST90435126	Methylated-DNA--protein-cysteine methyltransferase levels	['OBA_2042363']	['OBA_2042363']	37794183	2023-10-04	0	0	46327	['UKB-PPP']	['Harmonized summary statistics are not available or empty']	[]
GCST90479982	Secondary thrombocytopenia (PheCode 287.32)	['MONDO_0001198']	['MONDO_0001198']	39024449	2024-07-19	3131	624905	628036	['MVP']	['Harmonized summary statistics are not available or empty']	[]
GCST90455414	Patterns of brain structural covariance (C1024_885)	['OBA_2045210']	['OBA_2045210']	38127979	2023-12-21	0	0	33541	['UKB']	['Harmonized summary statistics are not available or empty']	[]
GCST90455446	Patterns of brain structural covariance (C1024_932)	['OBA_2045210']	['OBA_2045210']	38127979	2023-12-21	0	0	33541	['UKB']	['Harmonized summary statistics are not available or empty']	[]
GCST90479933	Crystal arthropathies (PheCode 274.2)	['MONDO_0022208']	['MONDO_0022208']	39024449	2024-07-19	4135	623893	628028	['MVP']	[]	[]
GCST90281119	Headache or fasting glucose levels	['HP_0002315']	['HP_0002315']	36808568	2023-02-20	84036	335552	628026	['UKB', 'MAGIC']	['Harmonized summary statistics are not available or empty']	[]
GCST90480620	Non-healing surgical wound (PheCode 875)	['EFO_0000546']	['EFO_0000546']	39024449	2024-07-19	4592	623432	628024	['MVP']	[]	[]
GCST90480085	Uveitis, noninfectious or NOS (PheCode 371.1)	['EFO_1001231']	['EFO_1001231']	39024449	2024-07-19	8666	619335	628001	['MVP']	['Harmonized summary statistics are not available or empty']	[]
GCST90568976	Gut microbiome abundance (class Parasutterella sp. 1 (at 1 year) x Household furry pet dog (1 Year) interaction	['EFO_0007874', 'EFO_0007944']	['EFO_0007944', 'EFO_0007874']	40187613	2025-04-03	0	0	688	['CHILD']	['Harmonized summary statistics are not available or empty']	[]
GCST90569820	Gut microbial network clusters (Green (at 1 year) x Any Household furry Pets (1 Year) interaction	['EFO_0007874', 'EFO_0007944']	['EFO_0007944', 'EFO_0007874']	40187613	2025-04-03	0	0	688	['CHILD']	['Harmonized summary statistics are not available or empty']	[]
GCST90479956	Other immunological findings (PheCode 279.7)	['HP_0002715']	['HP_0002715']	39024449	2024-07-19	2787	625174	627961	['MVP']	['Harmonized summary statistics are not available or empty']	[]
GCST90481075	Empyema and pneumothorax (PheCode 506)	['EFO_0009680', 'MONDO_0002076']	['EFO_0009680', 'MONDO_0002076']	39024449	2024-07-19	5367	622568	627935	['MVP']	[]	[]
GCST90480378	Chronic Kidney Disease, Stage IV (PheCode 585.34)	['EFO_0003884']	['EFO_0003884']	39024449	2024-07-19	16229	611703	627932	['MVP']	['Harmonized summary statistics are not available or empty']	[]
GCST004522	Response to metformin in type 2 diabetes (HbA1c reduction)	['EFO_0004541', 'GO_1901558']	['GO_1901558', 'EFO_0004541']	27500523	2016-09-01	0	0	1372		['Harmonized summary statistics are not available or empty']	[]
GCST90480340	Liver abscess and sequelae of chronic liver disease (PheCode 571.8)	['HP_0100523']	['HP_0100523']	39024449	2024-07-19	6872	621036	627908	['MVP']	['Harmonized summary statistics are not available or empty']	[]
GCST007038	Balding type 1	['EFO_0007825']	['EFO_0007825']	30595370	2018-12-27	0	0	208000		['Harmonized summary statistics are not available or empty']	[]
GCST90480297	Duodenal ulcer (PheCode 531.3)	['EFO_0004607']	['EFO_0004607']	39024449	2024-07-19	3339	624535	627874	['MVP']	['Harmonized summary statistics are not available or empty']	[]
GCST009816	Childhood maltreatment	['EFO_0007979']	['EFO_0007979']	32066696	2020-01-27	0	0	124711		['Harmonized summary statistics are not available or empty']	[]
GCST90479968	Pancytopenia (PheCode 284.1)	['HP_0001876']	['HP_0001876']	39024449	2024-07-19	6609	621253	627862	['MVP']	[]	[]
GCST90002381	Eosinophil counts	['EFO_0004842']	['EFO_0004842']	32888494	2020-09-01	0	0	408112	['UKB']	[]	[]
GCST90002397	Mean spheric corpuscular volume	['OBA_0003460']	['OBA_0003460']	32888494	2020-09-01	0	0	408112	['UKB']	[]	[]
GCST90002608	aseg global volume CC-Mid-Posterior	['OBA_2050009']	['OBA_2050009']	33875891	2021-04-19	0	0	21282	['UKB']	[]	[]
GCST90002834	aparc-Desikan rh volume insula	['OBA_2050009']	['OBA_2050009']	33875891	2021-04-19	0	0	21282	['UKB']	[]	[]
GCST90003153	aparc-pial lh area lingual	['EFO_0008381']	['EFO_0008381']	33875891	2021-04-19	0	0	21282	['UKB']	['Harmonized summary statistics are not available or empty']	[]
GCST90004093	IDP dMRI TBSS L1 Posterior limb of internal capsule R	['EFO_0004641']	['EFO_0004641']	33875891	2021-04-19	0	0	20860	['UKB']	[]	[]
GCST90005261	rfMRI connectivity (ICA100 edge 408)	['OBA_2045295']	['OBA_2045295']	33875891	2021-04-19	0	0	21081	['UKB']	[]	[]
GCST90012959	Brain shape (segment 80)	['OBA_2045210']	['OBA_2045210']	33821002	2021-04-05	0	0	19670	['UKB']	['Harmonized summary statistics are not available or empty']	['Multivariate analysis']
GCST90017231	Adverse response to chemotherapy in colorectal cancer (FOLFOX,Cetuximab) (Rash)	['EFO_0010978', 'EFO_1000697']	['EFO_0010978', 'EFO_1000697']	34270794	2021-07-16	0	0	360		['Harmonized summary statistics are not available or empty']	[]
GCST90020237	Aspartate aminotransferase levels	['EFO_0004736']	['EFO_0004736']	33980691	2021-05-12	0	0	424778	['UKB']	['Harmonized summary statistics are not available or empty']	[]
GCST90025437	Lysoalkylphosphatidylcholine (O-24:1) levels	['EFO_0010226']	['EFO_0010226']	35668104	2022-06-06	0	0	4492	['BHS']	[]	['Metabolite']
GCST90026088	3-methyl-2-oxobutyrate levels	['EFO_0004725']	['EFO_0004725']	33437055	2021-01-12	0	0	291		[]	['Metabolite']
GCST90026512	White blood cell count (basophil)	['EFO_0005090']	['EFO_0005090']	34107879	2021-06-09	0	0	21347	['SOL', 'BMBB', 'WHI']	['Harmonized summary statistics are not available or empty']	[]
GCST90027339	Heel bone mineral density (UKB data field 3148) (CNV duplication-only model)	['EFO_0009270']	['EFO_0009270']	35240056	2022-03-02	0	0	191028	['UKB']	['Harmonized summary statistics are not available or empty']	[]
GCST90479950	Dysmetabolic syndrome X (PheCode 277.7)	['MONDO_0011565']	['MONDO_0011565']	39024449	2024-07-19	5622	622234	627856	['MVP']	['Harmonized summary statistics are not available or empty']	[]
GCST90479740	Intestinal infection due to C. difficile (PheCode 8.52)	['MONDO_0000916']	['MONDO_0000916']	39024449	2024-07-19	6315	621536	627851	['MVP']	[]	[]
GCST90060685	Sphingomyelin(36:0)_[M+H]1+ levels	['EFO_0010118']	['EFO_0010118']	34503513	2021-09-10	0	0	5662	['PROMIS']	[]	['Metabolite']
GCST90060916	Phosphatidylinositol(36:1)_[M-H]1- levels	['EFO_0010230']	['EFO_0010230']	34503513	2021-09-10	0	0	5662	['PROMIS']	[]	['Metabolite']
GCST90480649	Septic shock (PheCode 994.21)	['EFO_0006834']	['EFO_0006834']	39024449	2024-07-19	3368	624482	627850	['MVP']	['Harmonized summary statistics are not available or empty']	[]
GCST90479877	Type 1 diabetes with ophthalmic manifestations (PheCode 250.13)	['MONDO_0005147']	['MONDO_0005147']	39024449	2024-07-19	3569	624250	627819	['MVP']	['Harmonized summary statistics are not available or empty']	[]
GCST90480493	Osteomyelitis (PheCode 710.1)	['EFO_0003102']	['EFO_0003102']	39024449	2024-07-19	14306	613459	627765	['MVP']	['Harmonized summary statistics are not available or empty']	[]
GCST90091733	Postprandial total lipids in small HDL	['EFO_0004529', 'EFO_0004612']	['EFO_0004612', 'EFO_0004529']	34610981	2021-10-05	0	0			['Harmonized summary statistics are not available or empty']	[]
GCST90092919	Cholesteryl esters to total lipids ratio in medium VLDL	['EFO_0020944']	['EFO_0020944']	35213538	2022-02-25	0	0	115082	['UKB']	[]	['Metabolite']
GCST90092953	Phospholipids to total lipids ratio in small HDL	['EFO_0004612', 'EFO_0020946']	['EFO_0004612', 'EFO_0020946']	35213538	2022-02-25	0	0	115082	['UKB']	[]	['Metabolite']
GCST90093689	Gut microbiota abundance (class Epsilonproteobacteria)	['EFO_0007874']	['EFO_0007874']	33563976	2021-02-09	0	0	618		['Harmonized summary statistics are not available or empty']	[]
GCST90100650	Angiopoietin-1 receptor, soluble levels	['EFO_0008023']	['EFO_0008023']	28240269	2017-02-27	0	0	997	['KORA']	['Harmonized summary statistics are not available or empty']	[]
GCST90102224	Triglycerides (56:6)B levels	['EFO_0004530']	['EFO_0004530']	35393526	2022-04-07	0	0	650	['AMISH']	['Harmonized summary statistics are not available or empty']	[]
GCST90102851	5-dodecenoylcarnitine (C12:1) (X-11540) levels	['EFO_0800555']	['EFO_0800555']	35050183	2022-01-11	0	0	8809	['BRRD']	['Harmonized summary statistics are not available or empty']	[]
GCST90103232	Urea levels	['EFO_0011005']	['EFO_0011005']	35050183	2022-01-11	0	0	8809	['BRRD']	['Harmonized summary statistics are not available or empty']	[]
GCST90103335	X-24738 levels	['EFO_0022134']	['EFO_0022134']	35050183	2022-01-11	0	0	8809	['BRRD']	['Harmonized summary statistics are not available or empty']	[]
GCST90103619	Mini-mental state examination / Folstein test (24 month visit)(adjusted for APOE e4 dosage)	['EFO_0006514']	['EFO_0006514']	35086473	2022-01-28	0	0	1576	['ADNI']	['Harmonized summary statistics are not available or empty']	[]
GCST90104226	Chloride levels	['EFO_0009284']	['EFO_0009284']	35121771	2022-02-04	0	0	9372	['GENIE']	['Harmonized summary statistics are not available or empty']	[]
GCST90129554	Ischemic stroke or tissue plasminogen activator levels (pleiotropy)	['HP_0002140', 'OBA_2050207']	['HP_0002140', 'OBA_2050207']	35285134	2022-03-14	0	0	541720	['MEGASTROKE', 'CHARGE']	['Harmonized summary statistics are not available or empty']	[]
GCST90134496	Aspartate aminotransferase levels	['EFO_0004736']	['EFO_0004736']	35810165	2022-07-09	0	0	5694	['UKB']	['Harmonized summary statistics are not available or empty']	[]
GCST90139699	2-hydroxyoctanoate levels	['EFO_0800192']	['EFO_0800192']	35347128	2022-03-28	0	0	6136	['METSIM']	['Harmonized summary statistics are not available or empty']	[]
GCST90140798	Eugenol sulfate levels	['EFO_0800999']	['EFO_0800999']	35347128	2022-03-28	0	0	6136	['METSIM']	['Harmonized summary statistics are not available or empty']	[]
GCST90177283	Metabolite peak levels (QI15827)	['EFO_0004725']	['EFO_0004725']	35995766	2022-08-22	0	0	2466	['JHS']	['Harmonized summary statistics are not available or empty']	['Metabolite']
GCST90178443	Metabolite peak levels (QI8965)	['EFO_0004725']	['EFO_0004725']	35995766	2022-08-22	0	0	2466	['JHS']	['Harmonized summary statistics are not available or empty']	['Metabolite']
GCST90201485	1-stearoyl-2-oleoyl-GPI (18:0/18:1) levels	['EFO_0800469']	['EFO_0800469']	36635386	2023-01-12	0	0	59	['CLSA']	[]	['Metabolite']
GCST90201931	X-17328 levels	['EFO_0004725']	['EFO_0004725']	36635386	2023-01-12	0	0	44	['CLSA']	[]	['Metabolite']
GCST90203447	Sphingomyelin (d18:1/20:2, d18:2/20:1, d16:1/22:2) levels	['EFO_0010118']	['EFO_0010118']	36635386	2023-01-12	0	0	105	['CLSA']	[]	['Metabolite']
GCST90225613	TXD12 level (CSF)	['EFO_0008298']	['EFO_0008298']	34239129	2021-07-08	0	0	835	['other']	['Harmonized summary statistics are not available or empty']	[]
GCST90225963	RET level (brain)	['EFO_0008272']	['EFO_0008272']	34239129	2021-07-08	0	0	380	['other']	['Harmonized summary statistics are not available or empty']	[]
GCST90244263	Phosphatidylcholine (18:1_18:3) levels	['OBA_2045101']	['OBA_2045101']	36193934	2022-10-04	0	0	2624	['other']	['Harmonized summary statistics are not available or empty']	[]
GCST90480361	Hematemesis (PheCode 578.1)	['HP_0002248']	['HP_0002248']	39024449	2024-07-19	3461	624274	627735	['MVP']	[]	[]
GCST90246473	Adenylate kinase isoenzyme 5 levels	['EFO_0004747']	['EFO_0004747']	34648354	2021-11-12	0	0	10708	['other']	['Harmonized summary statistics are not available or empty']	[]
GCST90246879	Carboxypeptidase M levels	['EFO_0801454']	['EFO_0801454']	34648354	2021-11-12	0	0	10708	['other']	['Harmonized summary statistics are not available or empty']	[]
GCST90246945	CD59 glycoprotein levels	['EFO_0021924']	['EFO_0021924']	34648354	2021-11-12	0	0	10708	['other']	['Harmonized summary statistics are not available or empty']	[]
GCST90247462	Ectonucleotide pyrophosphatase/phosphodiesterase family member 2 levels	['EFO_0004747']	['EFO_0004747']	34648354	2021-11-12	0	0	10708	['other']	['Harmonized summary statistics are not available or empty']	[]
GCST90248231	Ladinin-1 levels	['EFO_0802685']	['EFO_0802685']	34648354	2021-11-12	0	0	10708	['other']	['Harmonized summary statistics are not available or empty']	[]
GCST90249293	Repulsive guidance molecule A levels	['EFO_0008273']	['EFO_0008273']	34648354	2021-11-12	0	0	10708	['other']	['Harmonized summary statistics are not available or empty']	[]
GCST90249495	Semaphorin-6C levels	['EFO_0803051']	['EFO_0803051']	34648354	2021-11-12	0	0	10708	['other']	['Harmonized summary statistics are not available or empty']	[]
GCST90249540	Alpha-N-acetylgalactosaminide alpha-2,6-sialyltransferase 3 levels	['EFO_0801374']	['EFO_0801374']	34648354	2021-11-12	0	0	10708	['other']	['Harmonized summary statistics are not available or empty']	[]
GCST90250073	Ubiquitin carboxyl-terminal hydrolase 14 levels	['EFO_0004747']	['EFO_0004747']	34648354	2021-11-12	0	0	10708	['other']	['Harmonized summary statistics are not available or empty']	[]
GCST90255489	Total cholesterol levels	['EFO_0004574']	['EFO_0004574']	36777999	2022-10-05	0	0	251000	['KoGES', 'BBJ']	['Harmonized summary statistics are not available or empty']	[]
GCST90258090	5-hydroxytryptophol levels in chronic kidney disease	['EFO_0801104']	['EFO_0801104']	35120996	2022-02-01	0	0	687	['CRIC']	[]	['Metabolite']
GCST90258133	N6,N6,N6-trimethyllysine levels in chronic kidney disease	['EFO_0800126']	['EFO_0800126']	35120996	2022-02-01	0	0	687	['CRIC']	[]	['Metabolite']
GCST90264495	Plasma 3-hydroxydecanoylcarnitine levels in chronic kidney disease	['EFO_0800590']	['EFO_0800590']	37277652	2023-06-05	0	0	4959	['GCKD']	[]	['Metabolite']
GCST90265178	Urine gluconate levels in chronic kidney disease	['EFO_0801064']	['EFO_0801064']	37277652	2023-06-05	0	0	4891	['GCKD']	[]	['Metabolite']
GCST90265207	Urine glucuronide of C12H20O3 (4)* levels in chronic kidney disease	['EFO_0004725']	['EFO_0004725']	37277652	2023-06-05	0	0	4911	['GCKD']	[]	['Metabolite']
GCST90265390	Plasma indoleacetylglutamine levels in chronic kidney disease	['EFO_0800035']	['EFO_0800035']	37277652	2023-06-05	0	0	4661	['GCKD']	[]	['Metabolite']
GCST90267298	Risk taking (standard GWA)	['EFO_0008579']	['EFO_0008579']	37106081	2023-04-27	0	0	274537	['UKB']	[]	[]
GCST90277984	Change in intelligence quotient in pediatric CNS tumors treated with craniospinal irradiation	['EFO_0004337', 'EFO_0010950']	['EFO_0010950', 'EFO_0004337']	37038335	2023-04-11	0	0	150	['NR']	['Harmonized summary statistics are not available or empty']	[]
GCST90278199	Noodle intake	['EFO_0008111']	['EFO_0008111']	37432232	2023-04-26	0	0	58701	['KoGES']	['Harmonized summary statistics are not available or empty']	[]
GCST90279280	Plasma metabolome feature (c18_416)	['EFO_0005664']	['EFO_0005664']	36482414	2022-12-08	0	0	441	['other']	['Harmonized summary statistics are not available or empty']	[]
GCST90279879	Plasma metabolome feature (hilic_2473)	['EFO_0005664']	['EFO_0005664']	36482414	2022-12-08	0	0	441	['other']	['Harmonized summary statistics are not available or empty']	[]
GCST90280242	Plasma metabolome feature (hilic_4520)	['EFO_0005664']	['EFO_0005664']	36482414	2022-12-08	0	0	441	['other']	['Harmonized summary statistics are not available or empty']	[]
GCST90292853	Total lipids in small LDL	['EFO_0022168']	['EFO_0022168']	37255970	2023-05-15	0	0	3688	['other']	['Harmonized summary statistics are not available or empty']	[]
GCST90294041	Seropositivity for haemophilus influenzae nontypable strain 3179b peptide (agilent_223905)	['EFO_0803628']	['EFO_0803628']	37164013	2023-04-25	0	0	1745	['Lifelines', 'other']	['Harmonized summary statistics are not available or empty']	[]
GCST90294846	Seropositivity for bacteria peptide (agilent_240644)	['EFO_0803593']	['EFO_0803593']	37164013	2023-04-25	0	0	1745	['Lifelines', 'other']	['Harmonized summary statistics are not available or empty']	[]
GCST90296324	Eicosanoid tetranor 12(R) HETE b levels	['EFO_0020044']	['EFO_0020044']	37524825	2023-07-31	0	0	8406	['ARIC']	['Harmonized summary statistics are not available or empty']	[]
GCST90302090	Triglycerides to total lipids ratio in small HDL	['EFO_0004612', 'EFO_0020947']	['EFO_0004612', 'EFO_0020947']	38448586	2024-03-06	0	0	136016	['Multiple']	[]	['Metabolite']
GCST90320606	T1 brain MRIs Unsupervised Deep learning derived Imaging Phenotypes (dimension 43)	['OBA_2045210']	['OBA_2045210']	38580839	2024-04-05	0	0	22960	['UKB']	[]	[]
GCST90320960	T2 brain MRIs Unsupervised Deep learning derived Imaging Phenotypes (dimension 13)	['OBA_2045210']	['OBA_2045210']	38580839	2024-04-05	0	0	11265	['UKB']	[]	[]
GCST90385084	T1 FreeSurfer a2009s rh S circular insula ant volume	['EFO_0004346']	['EFO_0004346']	38811844	2024-05-29	0	0	7058	['CHIMGEN']	[]	[]
GCST90385704	T1 FreeSurfer DK rh parahippocampal area	['EFO_0004346']	['EFO_0004346']	38811844	2024-05-29	0	0	7058	['CHIMGEN']	[]	[]
GCST90389306	REST UKBBICA NET100 0038	['EFO_0004346']	['EFO_0004346']	38811844	2024-05-29	0	0	40282	['UKB', 'CHIMGEN']	[]	[]
GCST90390293	REST UKBBICA NET100 1025	['EFO_0004346']	['EFO_0004346']	38811844	2024-05-29	0	0	40282	['UKB', 'CHIMGEN']	[]	[]
GCST90399462	LPS induced TNFa level without BCG vaccination	['OBA_1001013']	['OBA_1001013']	36681271	2023-01-18	0	0	163	['BHP']	['Harmonized summary statistics are not available or empty']	[]
GCST90430692	Left brain hemisphere region PBelt grey matter volume	['EFO_0004346']	['EFO_0004346']	39271676	2024-09-13	0	0	15771	['UKB']	[]	[]
GCST90434866	Tight junction-associated protein 1 levels	['OBA_2051793']	['OBA_2051793']	37794183	2023-10-04	0	0	46327	['UKB-PPP']	['Harmonized summary statistics are not available or empty']	[]
GCST90434893	Tumor necrosis factor alpha-induced protein 8 levels	['OBA_2043889']	['OBA_2043889']	37794183	2023-10-04	0	0	46327	['UKB-PPP']	['Harmonized summary statistics are not available or empty']	[]
GCST90479878	Type 1 diabetes with neurological manifestations (PheCode 250.14)	['MONDO_0005147']	['MONDO_0005147']	39024449	2024-07-19	4968	622764	627732	['MVP']	[]	[]
GCST90480515	Disorders of sacrum (PheCode 724.1)	['MONDO_0000812']	['MONDO_0000812']	39024449	2024-07-19	4114	623612	627726	['MVP']	[]	[]
GCST90480496	Arthropathy associated with infections (PheCode 711)	['EFO_1000999']	['EFO_1000999']	39024449	2024-07-19	4594	623119	627713	['MVP']	['Harmonized summary statistics are not available or empty']	[]
GCST90475522	mean platelet volume (MPV, minimum, inv-norm transformed)	['OBA_0003277']	['OBA_0003277']	39024449	2024-07-19	0	0	97007	['MVP']	[]	[]
GCST90480290	Barrett's esophagus (PheCode 530.13)	['EFO_0000280']	['EFO_0000280']	39024449	2024-07-19	16389	611319	627708	['MVP']	['Harmonized summary statistics are not available or empty']	[]
GCST90480632	Allergy/adverse effect of penicillin (PheCode 960.2)	['GO_0009410']	['GO_0009410']	39024449	2024-07-19	2522	625163	627685	['MVP']	[]	[]
GCST90480236	Acute tonsillitis (PheCode 474.1)	['MONDO_0020686']	['MONDO_0020686']	39024449	2024-07-19	1539	626131	627670	['MVP']	[]	[]
GCST90479790	Cancer within the respiratory system (PheCode 165)	['MONDO_0000376']	['MONDO_0000376']	39024449	2024-07-19	17557	610050	627607	['MVP']	['Harmonized summary statistics are not available or empty']	[]
GCST90480786	total troponin (mean, inv-norm transformed)	['EFO_0004747']	['EFO_0004747']	39024449	2024-07-19	0	0	7838	['MVP']	[]	[]
GCST90480342	Ascites (non malignant) (PheCode 572)	['HP_0001541']	['HP_0001541']	39024449	2024-07-19	6094	621486	627580	['MVP']	[]	[]
GCST90480018	Hemiplegia (PheCode 342)	['EFO_0009453']	['EFO_0009453']	39024449	2024-07-19	3847	623706	627553	['MVP']	['Harmonized summary statistics are not available or empty']	[]
GCST90503401	uPA levels	['EFO_0010803']	['EFO_0010803']	38326779	2024-02-08	0	0	318	['500FG', '300BCG']	['Harmonized summary statistics are not available or empty']	[]
GCST90568517	Gut microbiome abundance (class Anaerostipes sp. (at 3 months) x Any Breastfeeding (3 Months) interaction	['EFO_0006864', 'EFO_0007874']	['EFO_0006864', 'EFO_0007874']	40187613	2025-04-03	0	0	693	['CHILD']	['Harmonized summary statistics are not available or empty']	[]
GCST90568992	Gut microbiome abundance (class Clostridium sensu stricto sp. (at 1 year) x Any Breastfeeding (12 Months) interaction	['EFO_0006864', 'EFO_0007874']	['EFO_0006864', 'EFO_0007874']	40187613	2025-04-03	0	0	688	['CHILD']	['Harmonized summary statistics are not available or empty']	[]
GCST90569593	Gut microbiome abundance (class Lachnospiraceae UCG-001 sp. 2 (at 1 year) x Any Breastfeeding (12 Months) interaction	['EFO_0006864', 'EFO_0007874']	['EFO_0006864', 'EFO_0007874']	40187613	2025-04-03	0	0	688	['CHILD']	['Harmonized summary statistics are not available or empty']	[]
GCST90479948	Disorders of bilirubin excretion (PheCode 277.4)	['MONDO_0024431']	['MONDO_0024431']	39024449	2024-07-19	3250	624278	627528	['MVP']	['Harmonized summary statistics are not available or empty']	[]
GCST90480319	Ulcerative colitis	['EFO_0000729']	['EFO_0000729']	39024449	2024-07-19	6615	620903	627518	['MVP']	['Harmonized summary statistics are not available or empty']	[]
GCST90479781	Colon cancer (PheCode 153.2)	['EFO_1001950']	['EFO_1001950']	39024449	2024-07-19	12064	615447	627511	['MVP']	['Harmonized summary statistics are not available or empty']	[]
GCST90479930	Gouty arthropathy (PheCode 274.11)	['EFO_0004274']	['EFO_0004274']	39024449	2024-07-19	12282	615221	627503	['MVP']	['Harmonized summary statistics are not available or empty']	[]
GCST002487	Age-related hearing impairment (SNP x SNP interaction)	['EFO_0005782']	['EFO_0005782']	24939585	2014-06-18	0	0	1489		['Harmonized summary statistics are not available or empty']	[]
GCST90480030	Trigeminal nerve disorders [CN5] (PheCode 352.1)	['EFO_0009569']	['EFO_0009569']	39024449	2024-07-19	3603	623874	627477	['MVP']	[]	[]
GCST90480540	Unequal leg length (acquired) (PheCode 736.6)	['HP_0100559']	['HP_0100559']	39024449	2024-07-19	6136	621323	627459	['MVP']	['Harmonized summary statistics are not available or empty']	[]
GCST006798	4-pyridoxic acid levels	['EFO_0004621']	['EFO_0004621']	25972531	2015-05-13	0	0	2158		['Harmonized summary statistics are not available or empty']	[]
GCST007184	General glucose level in pregnancy (gestational week 30-32)	['EFO_0009698']	['EFO_0009698']	30324795	2018-09-18	0	0	506		['Harmonized summary statistics are not available or empty']	[]
GCST009554	BMI at adiposity rebound	['EFO_0005937']	['EFO_0005937']	31840077	2019-09-04	0	0	6051		['Harmonized summary statistics are not available or empty']	[]
GCST90480363	Splenomegaly (PheCode 579.2)	['HP_0001744']	['HP_0001744']	39024449	2024-07-19	3853	623605	627458	['MVP']	[]	[]
GCST90480764	Pervasive developmental disorders (PheCode 313)	['EFO_0003852']	['EFO_0003852']	39024449	2024-07-19	15958	611487	627445	['MVP']	['Harmonized summary statistics are not available or empty']	[]
GCST011617	Cortical surface area	['OBA_2045267']	['OBA_2045267']	32963231	2020-09-22	0	0	18617		['Harmonized summary statistics are not available or empty']	[]
GCST90005080	rfMRI connectivity (ICA100 edge 227)	['OBA_2045295']	['OBA_2045295']	33875891	2021-04-19	0	0	21081	['UKB']	[]	[]
GCST90005730	rfMRI connectivity (ICA100 edge 877)	['OBA_2045295']	['OBA_2045295']	33875891	2021-04-19	0	0	21081	['UKB']	[]	[]
GCST90006299	rfMRI connectivity (ICA100 edge 1446)	['OBA_2045295']	['OBA_2045295']	33875891	2021-04-19	0	0	21081	['UKB']	[]	[]
GCST90011711	TestASV_36 (Aestuariispira) prevalence	['EFO_0007874']	['EFO_0007874']	33462482	2021-01-18	0	0	8956	['POPGEN', 'FOCUS', 'KORA', 'SHIP', 'SHIP-TREND']	[]	[]
GCST90013946	Retinal detachment (SPA correction)	['EFO_0005773']	['EFO_0005773']	34017140	2021-05-20	0	0	403643	['UKB']	[]	[]
GCST90017012	Gut microbiota abundance (genus Gordonibacter id.821)	['EFO_0007874']	['EFO_0007874']	33462485	2021-01-18	0	0	18340		[]	[]
GCST90024137	Lysophosphatidylcholine (15:0) [sn2] levels	['EFO_0020941']	['EFO_0020941']	35668104	2022-06-06	0	0	4492	['BHS']	[]	['Metabolite']
GCST90024143	Lysophosphatidylcholine (16:1) [sn1] levels	['EFO_0010358']	['EFO_0010358']	35668104	2022-06-06	0	0	4492	['BHS']	[]	['Metabolite']
GCST90025734	Sphingomyelin (d16:1/19:0) levels	['EFO_0010118']	['EFO_0010118']	35668104	2022-06-06	0	0	4492	['BHS']	[]	['Metabolite']
GCST90479985	Neutropenia (PheCode 288.11)	['MONDO_0001475']	['MONDO_0001475']	39024449	2024-07-19	6574	620864	627438	['MVP']	[]	[]
GCST90480263	Respiratory insufficiency (PheCode 509.2)	['HP_0002093']	['HP_0002093']	39024449	2024-07-19	2918	624478	627396	['MVP']	['Harmonized summary statistics are not available or empty']	[]
GCST90480505	Unspecified monoarthritis (PheCode 716.2)	['EFO_0005856']	['EFO_0005856']	39024449	2024-07-19	2938	624380	627318	['MVP']	['Harmonized summary statistics are not available or empty']	[]
GCST90479937	Hypocalcemia (PheCode 275.51)	['HP_0002901']	['HP_0002901']	39024449	2024-07-19	3109	624208	627317	['MVP']	[]	[]
GCST90060762	Phosphatidylcholine(36:4)_[M+H]1+/Phosphatidylethanolamine(39:4)_[M+H]1+/Phosphatidate(41:5)_[M+NH4]1+ levels	['EFO_0010226']	['EFO_0010226']	34503513	2021-09-10	0	0	5662	['PROMIS']	[]	['Metabolite']
GCST90479826	Myeloproliferative disease (PheCode 200)	['EFO_0004251']	['EFO_0004251']	39024449	2024-07-19	7687	619617	627304	['MVP']	[]	[]
GCST90480174	Cardiac arrest and ventricular (PheCode 427.4)	['EFO_0009492']	['EFO_0009492']	39024449	2024-07-19	3786	623430	627216	['MVP']	['Harmonized summary statistics are not available or empty']	[]
GCST90480904	Other disorders of urethra and urinary tract (PheCode 597)	['EFO_0009690']	['EFO_0009690']	39024449	2024-07-19	6966	620198	627164	['MVP']	['Harmonized summary statistics are not available or empty']	[]
GCST90480447	Congenital anomalies of skin (PheCode 691)	['EFO_0000701']	['EFO_0000701']	39024449	2024-07-19	3179	623958	627137	['MVP']	[]	[]
GCST90480333	Peritonitis and retroperitoneal infections (PheCode 567)	['EFO_0008588']	['EFO_0008588']	39024449	2024-07-19	5019	622093	627112	['MVP']	[]	[]
GCST90091149	Interleukin-1-receptor antagonist levels	['EFO_0004754']	['EFO_0004754']	34620218	2021-10-07	0	0	532	['AADM', 'HUFS', 'MESA', 'CFS', 'ARIC', 'JHS']	['Harmonized summary statistics are not available or empty']	[]
GCST90091203	ghrelin levels in type 2 diabetes	['EFO_0600001']	['EFO_0600001']	34620218	2021-10-07	0	0	1860	['AADM', 'HUFS', 'MESA', 'CFS', 'ARIC', 'JHS']	['Harmonized summary statistics are not available or empty']	[]
GCST90094719	Cabbage liking	['EFO_0010155']	['EFO_0010155']	35585065	2022-05-18	0	0	159516	['UKB']	[]	[]
GCST90095171	Anti-alpha-casein IgG levels	['EFO_0801086']	['EFO_0801086']	34804013	2021-11-04	0	0	683	['ALSPAC']	['Harmonized summary statistics are not available or empty']	[]
GCST90095362	Phospholipid levels in medium VLDL meal response (LMM)	['EFO_0020903']	['EFO_0020903']	34610981	2021-10-05	0	0			['Harmonized summary statistics are not available or empty']	[]
GCST90095489	N-linoleoylglycine levels	['EFO_0005653']	['EFO_0005653']	34780722	2021-11-12	0	0	712	['MSCCR']	['Harmonized summary statistics are not available or empty']	[]
GCST90102010	Lysophosphatidylcholines (20:1) levels	['EFO_0010224']	['EFO_0010224']	35393526	2022-04-07	0	0	650	['AMISH']	['Harmonized summary statistics are not available or empty']	[]
GCST90102982	Glucuronide of piperine metabolite c17h21no3 (4) (X-01911) levels	['EFO_0801032']	['EFO_0801032']	35050183	2022-01-11	0	0	8809	['BRRD']	['Harmonized summary statistics are not available or empty']	[]
GCST90103300	X-21364 levels	['EFO_0800811']	['EFO_0800811']	35050183	2022-01-11	0	0	8809	['BRRD']	['Harmonized summary statistics are not available or empty']	[]
GCST90479744	Gram negative septicemia (PheCode 38.1)	['MONDO_0021678']	['MONDO_0021678']	39024449	2024-07-19	3448	623649	627097	['MVP']	['Harmonized summary statistics are not available or empty']	[]
GCST90139660	Ascorbic acid 3-sulfate levels	['EFO_0800173']	['EFO_0800173']	35347128	2022-03-28	0	0	6136	['METSIM']	['Harmonized summary statistics are not available or empty']	[]
GCST90202254	N6-acetyllysine levels	['EFO_0800036']	['EFO_0800036']	36635386	2023-01-12	0	0	104	['CLSA']	[]	['Metabolite']
GCST90202488	Sphingomyelin (d18:2/23:0, d18:1/23:1, d17:1/24:1) levels	['EFO_0022116']	['EFO_0022116']	36635386	2023-01-12	0	0	104	['CLSA']	[]	['Metabolite']
GCST90202637	N-lactoyl valine levels	['EFO_0800103']	['EFO_0800103']	36635386	2023-01-12	0	0	102	['CLSA']	[]	['Metabolite']
GCST90203380	3-methyl catechol sulfate (1) levels	['EFO_0800975']	['EFO_0800975']	36635386	2023-01-12	0	0	105	['CLSA']	[]	['Metabolite']
GCST90245170	dihydroferulic acid levels	['EFO_0004725']	['EFO_0004725']	36357675	2022-11-10	0	0	14296	['INTERVAL', 'EPIC-Norfolk']	['Harmonized summary statistics are not available or empty']	[]
GCST90245601	X-15497 levels	['EFO_0004725']	['EFO_0004725']	36357675	2022-11-10	0	0	14296	['INTERVAL', 'EPIC-Norfolk']	['Harmonized summary statistics are not available or empty']	[]
GCST90246787	Cytochrome b561 domain-containing protein 1 levels	['EFO_0004747']	['EFO_0004747']	34648354	2021-11-12	0	0	10708	['other']	['Harmonized summary statistics are not available or empty']	[]
GCST90246866	Carbonic anhydrase 5B, mitochondrial levels	['EFO_0004747']	['EFO_0004747']	34648354	2021-11-12	0	0	10708	['other']	['Harmonized summary statistics are not available or empty']	[]
GCST90248199	Kininogen-1 levels	['EFO_0004747']	['EFO_0004747']	34648354	2021-11-12	0	0	10708	['other']	['Harmonized summary statistics are not available or empty']	[]
GCST90257839	NH4_C34:2 Diacylglycerol levels in chronic kidney disease	['EFO_0010353']	['EFO_0010353']	35120996	2022-02-01	0	0	687	['CRIC']	[]	['Metabolite']
GCST90257866	NH4_C46:2 Triacylglycerol levels in chronic kidney disease	['EFO_0801204']	['EFO_0801204']	35120996	2022-02-01	0	0	687	['CRIC']	[]	['Metabolite']
GCST90264368	Plasma 2-hydroxymyristate levels in chronic kidney disease	['EFO_0004725']	['EFO_0004725']	37277652	2023-06-05	0	0	3105	['GCKD']	[]	['Metabolite']
GCST90265213	Urine glucuronide of C14H22O4 (3)* levels in chronic kidney disease	['EFO_0004725']	['EFO_0004725']	37277652	2023-06-05	0	0	3996	['GCKD']	[]	['Metabolite']
GCST90265222	Urine glucuronide of C8H14O2 (5)* levels in chronic kidney disease	['EFO_0004725']	['EFO_0004725']	37277652	2023-06-05	0	0	3026	['GCKD']	[]	['Metabolite']
GCST90265502	Urine methyl-4-hydroxybenzoate sulfate levels in chronic kidney disease	['EFO_0800997']	['EFO_0800997']	37277652	2023-06-05	0	0	4767	['GCKD']	[]	['Metabolite']
GCST90266094	Urine triethanolamine levels in chronic kidney disease	['EFO_0004725']	['EFO_0004725']	37277652	2023-06-05	0	0	4686	['GCKD']	[]	['Metabolite']
GCST90266119	Plasma urea levels in chronic kidney disease	['EFO_0011005']	['EFO_0011005']	37277652	2023-06-05	0	0	4960	['GCKD']	[]	['Metabolite']
GCST90267419	RBC levels of [Similar to: L-Glutathione oxidized; deltaMass: -1.0187 Da]	['EFO_0004725']	['EFO_0004725']	36395887	2022-11-14	0	0	243	['RBC-Omics']	['Harmonized summary statistics are not available or empty']	[]
GCST90269575	Creatinine levels (UKB data field 23478)	['OBA_2050096']	['OBA_2050096']	36764567	2023-02-09	0	0	84405	['UKB']	[]	['Metabolite']
GCST90274573	Eicosanoid 12-OPDA c levels	['EFO_0020044']	['EFO_0020044']	37524825	2023-07-31	0	0	6496	['ARIC']	[]	['Metabolite']
GCST90279252	Plasma metabolome feature (c18_4012)	['EFO_0005664']	['EFO_0005664']	36482414	2022-12-08	0	0	441	['other']	['Harmonized summary statistics are not available or empty']	[]
GCST90279563	Plasma metabolome feature (c18_5592)	['EFO_0005664']	['EFO_0005664']	36482414	2022-12-08	0	0	441	['other']	['Harmonized summary statistics are not available or empty']	[]
GCST90294093	Seropositivity for haemophilus influenzae peptide (agilent_241292)	['EFO_0803628']	['EFO_0803628']	37164013	2023-04-25	0	0	1745	['Lifelines', 'other']	['Harmonized summary statistics are not available or empty']	[]
GCST90294371	Seropositivity for human gammaherpesvirus 4 (Epstein-Barr virus) peptide (agilent_1256)	['EFO_0010908']	['EFO_0010908']	37164013	2023-04-25	0	0	1745	['Lifelines', 'other']	['Harmonized summary statistics are not available or empty']	[]
GCST90295003	Seropositivity for quercus alba (white oak) peptide (twist_10213)	['EFO_0803599']	['EFO_0803599']	37164013	2023-04-25	0	0	1745	['Lifelines', 'other']	['Harmonized summary statistics are not available or empty']	[]
GCST90295720	Seropositivity for streptococcus pneumoniae peptide (agilent_11153)	['EFO_0803651']	['EFO_0803651']	37164013	2023-04-25	0	0	1745	['Lifelines', 'other']	['Harmonized summary statistics are not available or empty']	[]
GCST90296198	Eicosanoid 15-HETE b levels	['EFO_0020044']	['EFO_0020044']	37524825	2023-07-31	0	0	8406	['ARIC']	['Harmonized summary statistics are not available or empty']	[]
GCST90297354	Total protein levels (short tandem repeats)	['EFO_0004536']	['EFO_0004536']	38116119	2023-12-13	0	0	1283	['UKB']	['Harmonized summary statistics are not available or empty']	[]
GCST90297412	Cholesterol levels (short tandem repeats)	['EFO_0004574']	['EFO_0004574']	38116119	2023-12-13	0	0	6814	['UKB']	['Harmonized summary statistics are not available or empty']	[]
GCST90480542	Contracture of joint (PheCode 739)	['EFO_0003899']	['EFO_0003899']	39024449	2024-07-19	3618	623457	627075	['MVP']	[]	[]
GCST90300457	Metabolite levels (sphingomyelin (d18:1/25:0, d19:0/24:1, d20:1/23:0, d19:1/24:0))	['EFO_0803578']	['EFO_0803578']	37253714	2023-05-30	0	0	6039	['ARIC', 'HCHS', 'SOL', 'FHS', 'CHS', 'MESA']	['Harmonized summary statistics are not available or empty']	[]
GCST90308630	Poly:IC induced IL-1B level	['EFO_0004812', 'GO_0050896']	['GO_0050896', 'EFO_0004812']	35167808	2022-02-14	0	0	271	['300TZFG']	['Harmonized summary statistics are not available or empty']	[]
GCST90318190	Cerebrospinal fluid cys-gly, oxidized levels	['EFO_0800122', 'OBA_2045291']	['EFO_0800122', 'OBA_2045291']	39528826	2024-11-11	0	0	2602	['Knight_ADRC', 'DIAN', 'Barcelona-1', 'ADNI', 'GR@ACE', 'WADRC', 'WRAP']	[]	['Metabolite']
GCST90320660	T1 brain MRIs Unsupervised Deep learning derived Imaging Phenotypes (dimension 97)	['OBA_2045210']	['OBA_2045210']	38580839	2024-04-05	0	0	22960	['UKB']	[]	[]
GCST90384383	DTI TBSS FA Body of corpus callosum	['EFO_0004346']	['EFO_0004346']	38811844	2024-05-29	0	0	7058	['CHIMGEN']	[]	[]
GCST90384423	DTI TBSS FA Superior fronto-occipital fasciculus L	['EFO_0004346']	['EFO_0004346']	38811844	2024-05-29	0	0	7058	['CHIMGEN']	[]	[]
GCST90386876	REST UKBBICA NET100 1022	['EFO_0004346']	['EFO_0004346']	38811844	2024-05-29	0	0	7058	['CHIMGEN']	[]	[]
GCST90387809	DTI TBSS FA Cerebral peduncle L	['EFO_0004346']	['EFO_0004346']	38811844	2024-05-29	0	0	40282	['UKB', 'CHIMGEN']	[]	[]
GCST90387865	DTI TBSS L1 Anterior corona radiata L	['EFO_0004346']	['EFO_0004346']	38811844	2024-05-29	0	0	40282	['UKB', 'CHIMGEN']	[]	[]
GCST90388075	DTI TBSS MO Superior longitudinal fasciculus L	['EFO_0004346']	['EFO_0004346']	38811844	2024-05-29	0	0	40282	['UKB', 'CHIMGEN']	[]	[]
GCST90388280	T1 FreeSurfer a2009s lh S collat transv post volume	['EFO_0004346']	['EFO_0004346']	38811844	2024-05-29	0	0	40282	['UKB', 'CHIMGEN']	[]	[]
GCST90389100	T1 FreeSurfer DK lh supramarginal volume	['EFO_0004346']	['EFO_0004346']	38811844	2024-05-29	0	0	40282	['UKB', 'CHIMGEN']	[]	[]
GCST90432998	Dehydrogenase/reductase SDR family member 4-like 2 levels	['OBA_2051354']	['OBA_2051354']	37794183	2023-10-04	0	0	46327	['UKB-PPP']	['Harmonized summary statistics are not available or empty']	[]
GCST90433491	Basement membrane-specific heparan sulfate proteoglycan core protein levels	['OBA_2041954']	['OBA_2041954']	37794183	2023-10-04	0	0	46327	['UKB-PPP']	['Harmonized summary statistics are not available or empty']	[]
GCST90434322	cGMP-dependent protein kinase 1 levels	['OBA_2044242']	['OBA_2044242']	37794183	2023-10-04	0	0	46327	['UKB-PPP']	['Harmonized summary statistics are not available or empty']	[]
GCST90434729	Protein sprouty homolog 2 levels	['OBA_2051763']	['OBA_2051763']	37794183	2023-10-04	0	0	46327	['UKB-PPP']	['Harmonized summary statistics are not available or empty']	[]
GCST90479914	Mineral deficiency NEC (PheCode 262)	['EFO_1001067']	['EFO_1001067']	39024449	2024-07-19	3602	623468	627070	['MVP']	[]	[]
GCST90445923	Cholesterol in large LDL (UKB data field 23533)	['EFO_0021901']	['EFO_0021901']	39278973	2024-09-15	0	0	94149	['UKBB']	[]	['Metabolite']
GCST90479920	Disorders of plasma protein metabolism (PheCode 270.3)	['MONDO_0002273']	['MONDO_0002273']	39024449	2024-07-19	8451	618606	627057	['MVP']	[]	[]
GCST90454399	Severity of swelling at the injection site after COVID-19 booster vaccination	['EFO_0010683', 'EFO_0803362']	['EFO_0803362', 'EFO_0010683']	40222985	2025-04-13	0	0	2261	['Toshiba']	[]	[]
GCST90454928	Patterns of brain structural covariance (C512_398)	['OBA_2045210']	['OBA_2045210']	38127979	2023-12-21	0	0	33541	['UKB']	['Harmonized summary statistics are not available or empty']	[]
GCST90454981	Patterns of brain structural covariance (C1024_4)	['OBA_2045210']	['OBA_2045210']	38127979	2023-12-21	0	0	33541	['UKB']	['Harmonized summary statistics are not available or empty']	[]
GCST90479917	Disorders of amino acid metabolism (PheCode 270.2)	['MONDO_0004736']	['MONDO_0004736']	39024449	2024-07-19	3362	623687	627049	['MVP']	['Harmonized summary statistics are not available or empty']	[]
GCST90479969	Aplastic anemia (PheCode 284)	['MONDO_0012197']	['MONDO_0012197']	39024449	2024-07-19	7519	619505	627024	['MVP']	[]	[]
GCST90479811	Cancer of urinary organs (incl. kidney and bladder) (PheCode 189)	['MONDO_0001187']	['MONDO_0001187']	39024449	2024-07-19	21845	605166	627011	['MVP']	['Harmonized summary statistics are not available or empty']	[]
GCST90018870	Intracerebral hemorrhage	['EFO_0005669']	['EFO_0005669']	34594039	2021-09-30	3391	623600	626991	['BBJ', 'UKB', 'FinnGen']	[]	[]
GCST90480917	Benign mammary dysplasias (PheCode 610)	['HP_0000769']	['HP_0000769']	39024449	2024-07-19	5328	621650	626978	['MVP']	['Harmonized summary statistics are not available or empty']	[]
GCST90483347	Oxylipin levels (341.2707_0.372) x waist circumference interaction (2df)	['OBA_1001085', 'OBA_2050338']	['OBA_2050338', 'OBA_1001085']	39644095	2024-12-06	0	0	11478	['HCHS', 'SOL']	['Harmonized summary statistics are not available or empty']	[]
GCST90527889	Retinal thickness (pixel 88_246)	['OBA_2050110']	['OBA_2050110']	39904976	2025-02-04	0	0	43148	['UKB']	['Harmonized summary statistics are not available or empty']	[]
GCST90558195	ACE2 levels	['EFO_0020150']	['EFO_0020150']	39939757	2025-02-12	0	0	3707	['NR']	['Harmonized summary statistics are not available or empty']	[]
GCST90566312	White matter microstructure (tract mean) Anterior corona radiata (RD)	['EFO_0004346']	['EFO_0004346']	39854466	2025-01-24	0	0	33371	['UKB']	['Harmonized summary statistics are not available or empty']	[]
GCST90569657	Gut microbiome abundance (class Bacteroides sp. 52 (at 1 year) x Vaginal Birth interaction	['EFO_0006922', 'EFO_0007874']	['EFO_0006922', 'EFO_0007874']	40187613	2025-04-03	0	0	688	['CHILD']	['Harmonized summary statistics are not available or empty']	[]
GCST90480494	Osteomyelitis, periostitis, and other infections involving bone (PheCode 710)	['EFO_0004260']	['EFO_0004260']	39024449	2024-07-19	14663	612296	626959	['MVP']	[]	[]
GCST90480217	Noninfectious disorders of lymphatic channels (PheCode 450)	['EFO_0007352']	['EFO_0007352']	39024449	2024-07-19	6743	620202	626945	['MVP']	[]	[]
GCST001409	Body mass index (SNP x SNP interaction)	['EFO_0004340']	['EFO_0004340']	22333899	2012-02-15	0	0	3653		['Harmonized summary statistics are not available or empty']	[]
GCST90480892	Adult failure to thrive (PheCode 260.3)	['HP_0001508']	['HP_0001508']	39024449	2024-07-19	5253	621689	626942	['MVP']	['Harmonized summary statistics are not available or empty']	[]
GCST90480821	Alopecia (PheCode 704.1)	['MONDO_0004907']	['MONDO_0004907']	39024449	2024-07-19	5248	621687	626935	['MVP']	[]	[]
GCST002899	HDL cholesterol	['EFO_0004612']	['EFO_0004612']	25961943	2015-05-11	0	0	62166		['Harmonized summary statistics are not available or empty']	[]
GCST003562	Anxiety	['EFO_0007795']	['EFO_0007795']	27159506	2016-05-09	0	0	12282		['Harmonized summary statistics are not available or empty']	[]
GCST007429	Lung function (FVC)	['EFO_0004312']	['EFO_0004312']	30804560	2019-02-25	0	0	321047		[]	[]
GCST008960	Iron status biomarkers	['OBA_2050055']	['OBA_2050055']	30576415	2019-08-01	0	0	1225		['Harmonized summary statistics are not available or empty']	[]
GCST011895	Diastolic blood pressure (long-term average)	['EFO_0006336']	['EFO_0006336']	33603002	2021-02-18	0	0	21900		['Harmonized summary statistics are not available or empty']	[]
GCST012040	Activity variability during wake	['EFO_0008002']	['EFO_0008002']	33075057	2020-10-19	0	0	90515		['Harmonized summary statistics are not available or empty']	[]
GCST90005025	rfMRI connectivity (ICA100 edge 172)	['OBA_2045295']	['OBA_2045295']	33875891	2021-04-19	0	0	21081	['UKB']	[]	[]
GCST90005674	rfMRI connectivity (ICA100 edge 821)	['OBA_2045295']	['OBA_2045295']	33875891	2021-04-19	0	0	21081	['UKB']	[]	[]
GCST90006122	rfMRI connectivity (ICA100 edge 1269)	['OBA_2045295']	['OBA_2045295']	33875891	2021-04-19	0	0	21081	['UKB']	[]	[]
GCST90012222	Mean corpuscular volume	['OBA_0003460']	['OBA_0003460']	32171239	2020-03-14	0	0	41276		['Harmonized summary statistics are not available or empty']	[]
GCST90012777	Troponin I.cardiac [Mass/volume] in Blood	['EFO_0010071']	['EFO_0010071']	33441150	2021-01-13	0	0	1819	['BioVU']	[]	[]
GCST90013148	Brain shape (segment 269)	['OBA_2045210']	['OBA_2045210']	33821002	2021-04-05	0	0	19670	['UKB']	['Harmonized summary statistics are not available or empty']	['Multivariate analysis']
GCST90017004	Gut microbiota abundance (genus Eubacterium ruminantium group id.11340)	['EFO_0007874']	['EFO_0007874']	33462485	2021-01-18	0	0	18340		[]	[]
GCST90024153	Lysophosphatidylcholine (18:1) [sn2] levels	['EFO_0010360']	['EFO_0010360']	35668104	2022-06-06	0	0	4492	['BHS']	[]	['Metabolite']
GCST90480185	Heart transplant/surgery (PheCode 429.1)	['EFO_0010673']	['EFO_0010673']	39024449	2024-07-19	3382	623547	626929	['MVP']	[]	[]
GCST90479866	Thyrotoxicosis with or without goiter (PheCode 242)	['EFO_0009190']	['EFO_0009190']	39024449	2024-07-19	8951	617933	626884	['MVP']	[]	[]
GCST90480610	Mechanical complication of unspecified genitourinary device, implant, and graft (PheCode 857)	['EFO_0009519']	['EFO_0009519']	39024449	2024-07-19	3854	623028	626882	['MVP']	[]	[]
GCST90480357	Acute pancreatitis (PheCode 577.1)	['EFO_1000652']	['EFO_1000652']	39024449	2024-07-19	11855	615017	626872	['MVP']	[]	[]
GCST90480208	Other specified peripheral vascular disease (PheCode 443.8)	['EFO_0003875']	['EFO_0003875']	39024449	2024-07-19	3706	623134	626840	['MVP']	['Harmonized summary statistics are not available or empty']	[]
GCST90480387	Disorders resulting from impaired renal function (PheCode 588)	['MONDO_0001343']	['MONDO_0001343']	39024449	2024-07-19	12165	614648	626813	['MVP']	['Harmonized summary statistics are not available or empty']	[]
GCST90480146	Endocarditis (PheCode 420.3)	['EFO_0000465']	['EFO_0000465']	39024449	2024-07-19	4465	622303	626768	['MVP']	['Harmonized summary statistics are not available or empty']	[]
GCST90479783	Colorectal cancer (PheCode 153)	['MONDO_0005575']	['MONDO_0005575']	39024449	2024-07-19	13905	612850	626755	['MVP']	[]	[]
GCST90480335	Other disorders of peritoneum (PheCode 568)	['EFO_0009541']	['EFO_0009541']	39024449	2024-07-19	3170	623545	626715	['MVP']	['Harmonized summary statistics are not available or empty']	[]
GCST90093193	Systolic blood pressure x low social support interaction (2df test)	['EFO_0006335', 'EFO_0009696']	['EFO_0006335']	34734193	2020-10-31	0	0	749	['MESA', 'SP2']	['Harmonized summary statistics are not available or empty']	[]
GCST90480337	Cirrhosis of liver without mention of alcohol (PheCode 571.51)	['EFO_0001422']	['EFO_0001422']	39024449	2024-07-19	21109	605602	626711	['MVP']	['Harmonized summary statistics are not available or empty']	[]
GCST90480320	Inflammatory bowel disease and other gasteroenteritis and colitis (PheCode 555)	['EFO_0003767']	['EFO_0003767']	39024449	2024-07-19	9825	616852	626677	['MVP']	[]	[]
GCST90101685	Tyrosine-protein phosphatase non-receptor type 6 levels	['EFO_0020837']	['EFO_0020837']	28240269	2017-02-27	0	0	997	['KORA']	['Harmonized summary statistics are not available or empty']	[]
GCST90102219	Triglycerides (56:3) levels	['EFO_0004530']	['EFO_0004530']	35393526	2022-04-07	0	0	650	['AMISH']	['Harmonized summary statistics are not available or empty']	[]
GCST90102823	4-androsten-3alpha,17alpha-diol monosulfate (3) levels	['EFO_0022090']	['EFO_0022090']	35050183	2022-01-11	0	0	8809	['BRRD']	['Harmonized summary statistics are not available or empty']	[]
GCST90103982	Low high density lipoprotein cholesterol levels	['EFO_0004612']	['EFO_0004612']	35238325	2022-02-21	0	0	20763	['TWB']	['Harmonized summary statistics are not available or empty']	[]
GCST90128976	Methionine levels (Metabolon platform)	['EFO_0009771']	['EFO_0009771']	27073872	2016-04-13	0	0	707	['TwinsUK']	['Harmonized summary statistics are not available or empty']	[]
GCST90129032	1-stearoylglycerophosphocholine levels (Biocrates platform)	['EFO_0021092']	['EFO_0021092']	27073872	2016-04-13	0	0	707	['TwinsUK']	['Harmonized summary statistics are not available or empty']	[]
GCST90132239	Drusen volume within a central 5 mm circle (model 2)	['EFO_1001155']	['EFO_1001155']	35857289	2022-07-01	0	0	166	['NR']	['Harmonized summary statistics are not available or empty']	[]
GCST90480519	Rupture of synovium (PheCode 727.5)	['MONDO_0056799']	['MONDO_0056799']	39024449	2024-07-19	2870	623801	626671	['MVP']	['Harmonized summary statistics are not available or empty']	[]
GCST90132983	Tea intake (UKB data field 1488)	['EFO_0010091']	['EFO_0010091']	32193382	2020-03-19	0	0	448060	['UKB']	[]	[]
GCST90140055	Palmitoleoylcarnitine (C16:1) levels	['EFO_0800493']	['EFO_0800493']	35347128	2022-03-28	0	0	6136	['METSIM']	['Harmonized summary statistics are not available or empty']	[]
GCST90140623	X-24947 levels	['EFO_0800910']	['EFO_0800910']	35347128	2022-03-28	0	0	6136	['METSIM']	['Harmonized summary statistics are not available or empty']	[]
GCST90176129	N1-methyladenosine levels	['EFO_0021122']	['EFO_0021122']	35995766	2022-08-22	0	0	2466	['JHS']	['Harmonized summary statistics are not available or empty']	['Metabolite']
GCST90176147	Acetaminophen glucuronide levels	['EFO_0801107']	['EFO_0801107']	35995766	2022-08-22	0	0	2466	['JHS']	['Harmonized summary statistics are not available or empty']	['Metabolite']
GCST90178178	Metabolite peak levels (QI6670)	['EFO_0004725']	['EFO_0004725']	35995766	2022-08-22	0	0	2466	['JHS']	['Harmonized summary statistics are not available or empty']	['Metabolite']
GCST90203236	1-arachidonoyl-gpc (20:4n6) levels	['EFO_0800234']	['EFO_0800234']	36635386	2023-01-12	0	0	108	['CLSA']	[]	['Metabolite']
GCST90203583	5-dodecenoylcarnitine (C12:1) levels	['EFO_0800555']	['EFO_0800555']	36635386	2023-01-12	0	0	97	['CLSA']	[]	['Metabolite']
GCST90204161	Interleukin-10 levels in lean individuals	['EFO_0004750']	['EFO_0004750']	34620218	2021-10-07	0	0	1030	['AADM', 'HUFS', 'MESA', 'CFS', 'ARIC', 'JHS']	['Harmonized summary statistics are not available or empty']	[]
GCST90245694	X-21795 levels	['EFO_0004725']	['EFO_0004725']	36357675	2022-11-10	0	0	14296	['INTERVAL', 'EPIC-Norfolk']	['Harmonized summary statistics are not available or empty']	[]
GCST90479869	Hypothyroidism NOS (PheCode 244.4)	['EFO_0004705']	['EFO_0004705']	39024449	2024-07-19	73864	552804	626668	['MVP']	[]	[]
GCST90246599	Agouti-signaling protein levels	['EFO_0801357']	['EFO_0801357']	34648354	2021-11-12	0	0	10708	['other']	['Harmonized summary statistics are not available or empty']	[]
GCST90246627	Bcl-2-like protein 1 levels	['EFO_0020177']	['EFO_0020177']	34648354	2021-11-12	0	0	10708	['other']	['Harmonized summary statistics are not available or empty']	[]
GCST90248190	Keratin, type II cytoskeletal 72 levels	['EFO_0004747']	['EFO_0004747']	34648354	2021-11-12	0	0	10708	['other']	['Harmonized summary statistics are not available or empty']	[]
GCST90250081	Ubiquitin-associated and SH3 domain-containing protein B levels	['EFO_0004747']	['EFO_0004747']	34648354	2021-11-12	0	0	10708	['other']	['Harmonized summary statistics are not available or empty']	[]
GCST90250198	von Willebrand factor A domain-containing protein 1 levels	['EFO_0004747']	['EFO_0004747']	34648354	2021-11-12	0	0	10708	['other']	['Harmonized summary statistics are not available or empty']	[]
GCST90256752	Direct bilirubin levels (gene-based - predicted loss of function)	['EFO_0004570']	['EFO_0004570']	36088354	2022-09-10	0	0	155280	['UKB']	['Harmonized summary statistics are not available or empty']	[]
GCST90257943	C34:5 Phosphatidylcholine plasmalogen levels in chronic kidney disease	['EFO_0010226']	['EFO_0010226']	35120996	2022-02-01	0	0	687	['CRIC']	[]	['Metabolite']
GCST90258271	Methionine sulfoxide levels in chronic kidney disease	['EFO_0021650']	['EFO_0021650']	35120996	2022-02-01	0	0	687	['CRIC']	[]	['Metabolite']
GCST90264280	Plasma 1-ribosyl-imidazoleacetate* levels in chronic kidney disease	['EFO_0800034']	['EFO_0800034']	37277652	2023-06-05	0	0	4960	['GCKD']	[]	['Metabolite']
GCST90265126	Urine fucose levels in chronic kidney disease	['EFO_0004998']	['EFO_0004998']	37277652	2023-06-05	0	0	406	['GCKD']	[]	['Metabolite']
GCST90265952	Urine spermine levels in chronic kidney disease	['EFO_0004725']	['EFO_0004725']	37277652	2023-06-05	0	0	948	['GCKD']	[]	['Metabolite']
GCST90267424	RBC levels of [Similar to: L-Glutathione oxidized; deltaMass: 308.8758 Da]	['EFO_0004725']	['EFO_0004725']	36395887	2022-11-14	0	0	243	['RBC-Omics']	['Harmonized summary statistics are not available or empty']	[]
GCST90480389	Pyelonephritis (PheCode 590)	['EFO_1001141']	['EFO_1001141']	39024449	2024-07-19	4532	622134	626666	['MVP']	['Harmonized summary statistics are not available or empty']	[]
GCST90278764	Plasma metabolome feature (c18_139)	['EFO_0005664']	['EFO_0005664']	36482414	2022-12-08	0	0	441	['other']	['Harmonized summary statistics are not available or empty']	[]
GCST90278868	Plasma metabolome feature (c18_2003)	['EFO_0005664']	['EFO_0005664']	36482414	2022-12-08	0	0	441	['other']	['Harmonized summary statistics are not available or empty']	[]
GCST90279680	Plasma metabolome feature (hilic_1205)	['EFO_0005664']	['EFO_0005664']	36482414	2022-12-08	0	0	441	['other']	['Harmonized summary statistics are not available or empty']	[]
GCST90280180	Plasma metabolome feature (hilic_4180)	['EFO_0005664']	['EFO_0005664']	36482414	2022-12-08	0	0	441	['other']	['Harmonized summary statistics are not available or empty']	[]
GCST90280370	Plasma metabolome feature (hilic_5154)	['EFO_0005664']	['EFO_0005664']	36482414	2022-12-08	0	0	441	['other']	['Harmonized summary statistics are not available or empty']	[]
GCST90280592	Plasma metabolome feature (hilic_6389)	['EFO_0005664']	['EFO_0005664']	36482414	2022-12-08	0	0	441	['other']	['Harmonized summary statistics are not available or empty']	[]
GCST90292858	Triglycerides in small LDL	['EFO_0022323']	['EFO_0022323']	37255970	2023-05-15	0	0	3688	['other']	['Harmonized summary statistics are not available or empty']	[]
GCST90293249	Seropositivity for bacteroidales peptide (agilent_161585)	['EFO_0803607']	['EFO_0803607']	37164013	2023-04-25	0	0	1745	['Lifelines', 'other']	['Harmonized summary statistics are not available or empty']	[]
GCST90294853	Seropositivity for bacteria peptide (agilent_223183)	['EFO_0803593']	['EFO_0803593']	37164013	2023-04-25	0	0	1745	['Lifelines', 'other']	['Harmonized summary statistics are not available or empty']	[]
GCST90299853	Metabolite levels (N-acetylcarnosine)	['EFO_0022101']	['EFO_0022101']	37253714	2023-05-30	0	0	9181	['ARIC', 'HCHS', 'SOL', 'FHS', 'CHS', 'MESA']	['Harmonized summary statistics are not available or empty']	[]
GCST90299940	Metabolite levels (betonicine)	['EFO_0005664']	['EFO_0005664']	37253714	2023-05-30	0	0	1362	['ARIC', 'HCHS', 'SOL', 'FHS', 'CHS', 'MESA']	['Harmonized summary statistics are not available or empty']	[]
GCST90300752	Metabolite levels (trizma acetate)	['EFO_0005664']	['EFO_0005664']	37253714	2023-05-30	0	0	1151	['ARIC', 'HCHS', 'SOL', 'FHS', 'CHS', 'MESA']	['Harmonized summary statistics are not available or empty']	[]
GCST90301989	Ratio of 18:2 linoleic acid to total fatty acids	['EFO_0005110', 'EFO_0006807']	['EFO_0005110', 'EFO_0006807']	38448586	2024-03-06	0	0	136016	['Multiple']	[]	['Metabolite']
GCST90320876	T2 brain MRIs Unsupervised Deep learning derived Imaging Phenotypes (dimension 57)	['OBA_2045210']	['OBA_2045210']	38580839	2024-04-05	0	0	22960	['UKB']	[]	[]
GCST90384337	T1 FreeSurfer DKT rh postcentral thickness	['EFO_0004346']	['EFO_0004346']	38811844	2024-05-29	0	0	7058	['CHIMGEN']	[]	[]
GCST90385294	REST UKBBICA NET25 0021	['EFO_0004346']	['EFO_0004346']	38811844	2024-05-29	0	0	7058	['CHIMGEN']	[]	[]
GCST90387360	REST UKBBICA NODEamps100 0021	['EFO_0004346']	['EFO_0004346']	38811844	2024-05-29	0	0	7058	['CHIMGEN']	[]	[]
GCST90387379	REST UKBBICA NODEamps100 0040	['EFO_0004346']	['EFO_0004346']	38811844	2024-05-29	0	0	7058	['CHIMGEN']	[]	[]
GCST90388042	DTI TBSS MO Medial lemniscus R	['EFO_0004346']	['EFO_0004346']	38811844	2024-05-29	0	0	40282	['UKB', 'CHIMGEN']	[]	[]
GCST90389222	T1 FreeSurfer pial lh parsorbitalis area	['EFO_0004346']	['EFO_0004346']	38811844	2024-05-29	0	0	40282	['UKB', 'CHIMGEN']	[]	[]
GCST90389478	REST UKBBICA NET100 0210	['EFO_0004346']	['EFO_0004346']	38811844	2024-05-29	0	0	40282	['UKB', 'CHIMGEN']	[]	[]
GCST90389697	REST UKBBICA NET100 0429	['EFO_0004346']	['EFO_0004346']	38811844	2024-05-29	0	0	40282	['UKB', 'CHIMGEN']	[]	[]
GCST90389953	REST UKBBICA NET100 0685	['EFO_0004346']	['EFO_0004346']	38811844	2024-05-29	0	0	40282	['UKB', 'CHIMGEN']	[]	[]
GCST90428155	Brain imaging derived volumetric endophenotypes (Left Basal Forebrain)	['OBA_2050009']	['OBA_2050009']	37634885	2023-08-25	0	0	381195	['UKB']	['Harmonized summary statistics are not available or empty']	[]
GCST90429831	Saliva microbiota abundance (unknown Streptococcus species (ASV0009))	['EFO_0801229']	['EFO_0801229']	38926497	2024-06-26	0	0	610	['ADDITION-PRO']	[]	[]
GCST90431665	Left brain hemisphere region IPS1 cortical thickness	['EFO_0004346']	['EFO_0004346']	39271676	2024-09-13	0	0	14341	['UKB']	[]	[]
GCST90431855	Right brain hemisphere region PCV cortical thickness	['EFO_0004346']	['EFO_0004346']	39271676	2024-09-13	0	0	14255	['UKB']	[]	[]
GCST90432682	Cadherin-22 levels	['OBA_2051291']	['OBA_2051291']	37794183	2023-10-04	0	0	46327	['UKB-PPP']	['Harmonized summary statistics are not available or empty']	[]
GCST90432748	Chitinase-3-like protein 1 levels	['OBA_2051306']	['OBA_2051306']	37794183	2023-10-04	0	0	46327	['UKB-PPP']	['Harmonized summary statistics are not available or empty']	[]
GCST90433188	Protein FAM171B levels	['EFO_0801947']	['EFO_0801947']	37794183	2023-10-04	0	0	46327	['UKB-PPP']	['Harmonized summary statistics are not available or empty']	[]
GCST90433796	Leucine-rich repeats and immunoglobulin-like domains protein 3 levels	['EFO_0020534']	['EFO_0020534']	37794183	2023-10-04	0	0	46327	['UKB-PPP']	['Harmonized summary statistics are not available or empty']	[]
GCST90434547	Protein scribble homolog levels (SCRIB:Q14160:OID31046:v1)	['OBA_2051713']	['OBA_2051713']	37794183	2023-10-04	0	0	46327	['UKB-PPP']	['Harmonized summary statistics are not available or empty']	[]
GCST90480082	Eye infection, viral (PheCode 369.2)	['MONDO_0020950']	['MONDO_0020950']	39024449	2024-07-19	4342	622316	626658	['MVP']	[]	[]
GCST90480161	Cardiac pacemaker in situ (PheCode 426.91)	['EFO_0009719']	['EFO_0009719']	39024449	2024-07-19	21949	604684	626633	['MVP']	[]	[]
GCST90480145	Pericarditis (PheCode 420.2)	['EFO_0007427']	['EFO_0007427']	39024449	2024-07-19	5342	621249	626591	['MVP']	[]	[]
GCST90492724	Alanine levels	['EFO_0009765']	['EFO_0009765']	38239409	2024-01-17	0	0	224	['NR']	['Harmonized summary statistics are not available or empty']	[]
GCST90565158	Pain intensity (NRS pain scale 1-11)	['EFO_0010639']	['EFO_0010639']	38429522	2024-03-01	0	0	27512	['MVP']	['Harmonized summary statistics are not available or empty']	[]
GCST90566231	White matter microstructure (fractional anisotropy) Fornix (PC1)	['EFO_0004346']	['EFO_0004346']	39854466	2025-01-24	0	0	33371	['UKB']	['Harmonized summary statistics are not available or empty']	[]
GCST90569187	Gut microbiome abundance (class Bacteroides sp. 52 (at 1 year) x Exclusive Breastfeeding (6 Months) interaction	['EFO_0006864', 'EFO_0007874']	['EFO_0006864', 'EFO_0007874']	40187613	2025-04-03	0	0	688	['CHILD']	['Harmonized summary statistics are not available or empty']	[]
GCST90480481	Acne (PheCode 706.1)	['EFO_0003894']	['EFO_0003894']	39024449	2024-07-19	12262	614281	626543	['MVP']	[]	[]
GCST90480212	Arterial embolism and thrombosis (PheCode 444)	['HP_0001907']	['HP_0001907']	39024449	2024-07-19	5199	621341	626540	['MVP']	['Harmonized summary statistics are not available or empty']	[]
GCST000706	Common traits (Other)	['EFO_0003889']	['EFO_0003889']	20585627	2010-06-24	0	0	9126		['Harmonized summary statistics are not available or empty']	[]
GCST004602	Mean corpuscular volume	['OBA_0003460']	['OBA_0003460']	27863252	2016-11-17	0	0	172433		[]	[]
GCST90479904	Disorders of adrenal glands (PheCode 255)	['EFO_0005539']	['EFO_0005539']	39024449	2024-07-19	7460	619047	626507	['MVP']	[]	[]
GCST90480466	Keloid scar (PheCode 701.4)	['EFO_0004212']	['EFO_0004212']	39024449	2024-07-19	4852	621639	626491	['MVP']	[]	[]
GCST007816	Trunk fat mass adjusted for trunk lean mass	['OBA_0004528']	['OBA_0004528']	30944420	2019-04-03	0	0	11569		['Harmonized summary statistics are not available or empty']	[]
GCST009115	Heel bone mineral density variance	['EFO_0009270']	['EFO_0009270']	31453325	2019-08-14	0	0	197261		['Harmonized summary statistics are not available or empty']	[]
GCST009391_87	Metabolite levels	['EFO_0010396']	['EFO_0010396']	23823483	2013-07-02	0	0	2076		['Harmonized summary statistics are not available or empty']	[]
GCST010436	Type 2 diabetes	['MONDO_0005148']	['MONDO_0005148']	32794382	2020-07-28	0	0	14026		['Harmonized summary statistics are not available or empty']	[]
GCST010702	Subcortical volume (MOSTest)	['EFO_0004346', 'OBA_2050009']	['EFO_0004346', 'OBA_2050009']	32665545	2020-07-14	0	0	26502		['Harmonized summary statistics are not available or empty']	[]
GCST010721	Body mass index	['EFO_0004340']	['EFO_0004340']	32363570	2020-05-04	0	0	1142		['Harmonized summary statistics are not available or empty']	[]
GCST90018923	Subarachnoid hemorrhage	['EFO_0000713']	['EFO_0000713']	34594039	2021-09-30	2896	623584	626480	['BBJ', 'UKB', 'FinnGen']	[]	[]
GCST011436	Total carotid plaque area (excess vs minimal atherosclerosis)	['EFO_0006501']	['EFO_0006501']	32811377	2020-08-19	0	0	340		['Harmonized summary statistics are not available or empty']	[]
GCST90004073	IDP dMRI TBSS MD Tapetum R	['EFO_0004641']	['EFO_0004641']	33875891	2021-04-19	0	0	20860	['UKB']	[]	[]
GCST90005978	rfMRI connectivity (ICA100 edge 1125)	['OBA_2045295']	['OBA_2045295']	33875891	2021-04-19	0	0	21081	['UKB']	['Harmonized summary statistics are not available or empty']	[]
GCST90010784	lysoPhosphatidylcholine acyl C20:3 levels	['EFO_0010224']	['EFO_0010224']	33414548	2021-01-07	0	0	16839	['FENLAND', 'EPIC-Norfolk', 'INTERVAL', 'KORA', 'TWINS-UK']	['Harmonized summary statistics are not available or empty']	['Metabolite']
GCST90024172	Lysophosphatidylcholine (20:4) [sn2] levels	['EFO_0010363']	['EFO_0010363']	35668104	2022-06-06	0	0	4492	['BHS']	[]	['Metabolite']
GCST90024755	Lysophosphatidylcholine (15-MHDA) [sn2] levels	['EFO_0010224']	['EFO_0010224']	35668104	2022-06-06	0	0	6057	['BHS', 'ADNI', 'AIBL']	[]	['Metabolite']
GCST90025370	Monohexosylceramide (d18:2/20:0) levels	['EFO_0010222']	['EFO_0010222']	35668104	2022-06-06	0	0	4492	['BHS']	[]	['Metabolite']
GCST90026445	Total bone mineral content	['EFO_0007621']	['EFO_0007621']	34239500	2021-06-22	0	0	4403	['UKB']	['Harmonized summary statistics are not available or empty']	[]
GCST90029051	15-year breast cancer-specific survival (ER negative or PR negative, and HER2 positive)	['EFO_0000305', 'EFO_0000714', 'EFO_0009781', 'EFO_1000294', 'EFO_1000650']	['EFO_1000294', 'EFO_0000714', 'EFO_0000305', 'EFO_0009781', 'EFO_1000650']	34407845	2021-08-18	0	0	2298	['BCAC']	['Harmonized summary statistics are not available or empty']	[]
GCST90399703	Gout	['EFO_0004274']	['EFO_0004274']	36777996	2022-10-12	4983	621453	626436	['BBJ', 'BioMe', 'BioVU', 'CCPM', 'CKB', 'FinnGen', 'G&H', 'GS:SFHS', 'HUNT', 'MGI', 'UKB']	[]	[]
GCST90480500	Rheumatoid arthritis (PheCode 714.1)	['EFO_0000685']	['EFO_0000685']	39024449	2024-07-19	14029	612404	626433	['MVP']	[]	[]
GCST90479870	Hypothyroidism (PheCode 244)	['EFO_0004705']	['EFO_0004705']	39024449	2024-07-19	76897	549514	626411	['MVP']	[]	[]
GCST90060379	Phosphatidylcholine-O_38:4_[M+H]1+/Phosphatidylcholine-P_38:3_[M+H]1+ levels	['EFO_0010226']	['EFO_0010226']	34503513	2021-09-10	0	0	13814	['INTERVAL']	['The number of SNPs in the study is below the expected threshold']	['Metabolite']
GCST90060404	Phosphatidylethanolamine_42:9_[M+H]1+/Phosphatidate_44:10_[M+NH4]1+ levels	['EFO_0010228']	['EFO_0010228']	34503513	2021-09-10	0	0	13814	['INTERVAL']	['The number of SNPs in the study is below the expected threshold']	['Metabolite']
GCST90081453	Anisometropia	['HP_0012803']	['HP_0012803']	34662886	2021-10-18	0	0	106495	['UKB']	['The number of SNPs in the study is below the expected threshold']	['ExWAS']
GCST90480425	Hypertrophy of breast (Gynecomastia) (PheCode 612.2)	['HP_0010313']	['HP_0010313']	39024449	2024-07-19	7459	618946	626405	['MVP']	[]	[]
GCST90085884	Right parahippocampal volume (UKB data field 26904)	['OBA_2050022']	['OBA_2050022']	36987996	2023-03-29	0	0	36778	['UKB']	[]	[]
GCST90101670	Tyrosine-protein kinase Fyn levels	['EFO_0020823']	['EFO_0020823']	28240269	2017-02-27	0	0	997	['KORA']	['Harmonized summary statistics are not available or empty']	[]
GCST90102824	4-androsten-3beta,17beta-diol disulfate (1) levels	['EFO_0021113']	['EFO_0021113']	35050183	2022-01-11	0	0	8809	['BRRD']	['Harmonized summary statistics are not available or empty']	[]
GCST90103136	P-cresol-glucuronide levels	['EFO_0800079']	['EFO_0800079']	35050183	2022-01-11	0	0	8809	['BRRD']	['Harmonized summary statistics are not available or empty']	[]
GCST90129330	Immunoglobulin N-glycan 10 levels	['EFO_0005193']	['EFO_0005193']	35332118	2022-03-24	0	0	2020	['CROATIA-Korcula', 'VIKING']	['Harmonized summary statistics are not available or empty']	[]
GCST90133824	4-HDoHE levels in elite athletes	['EFO_0004529']	['EFO_0004529']	31882771	2019-12-27	0	0	490		['Harmonized summary statistics are not available or empty']	[]
GCST90134312	Cardiovascular death or hospitalisation in heart failure treated with candesartan	['EFO_0006919', 'GO_1901556']	['EFO_0006919', 'GO_1901556']	35736394	2022-06-23	0	0	1371	['others']	['Harmonized summary statistics are not available or empty']	[]
GCST90140102	Nisinate (24:6n3) levels	['EFO_0800536']	['EFO_0800536']	35347128	2022-03-28	0	0	6136	['METSIM']	['Harmonized summary statistics are not available or empty']	[]
GCST90176347	Metabolite peak levels (QI10057)	['EFO_0004725']	['EFO_0004725']	35995766	2022-08-22	0	0	2466	['JHS']	['Harmonized summary statistics are not available or empty']	['Metabolite']
GCST90177876	Metabolite peak levels (QI5236)	['EFO_0004725']	['EFO_0004725']	35995766	2022-08-22	0	0	2466	['JHS']	['Harmonized summary statistics are not available or empty']	['Metabolite']
GCST90178724	Metabolite peak levels (QI10591)	['EFO_0004725']	['EFO_0004725']	35995766	2022-08-22	0	0	2466	['JHS']	['Harmonized summary statistics are not available or empty']	['Metabolite']
GCST90179118	Trail making task-B	['EFO_0009332']	['EFO_0009332']	36150907	2022-07-14	0	0	93024	['UKB']	[]	[]
GCST90200225	3-hydroxy-2-methylpyridine sulfate levels	['EFO_0801052']	['EFO_0801052']	36635386	2023-01-12	0	0	7446	['CLSA']	[]	['Metabolite']
GCST90201106	Butyrylglycine levels	['EFO_0800208']	['EFO_0800208']	36635386	2023-01-12	0	0	37	['CLSA']	[]	['Metabolite']
GCST90201814	1-methylnicotinamide levels	['EFO_0021829']	['EFO_0021829']	36635386	2023-01-12	0	0	59	['CLSA']	[]	['Metabolite']
GCST90202187	Erythronate levels	['EFO_0021025']	['EFO_0021025']	36635386	2023-01-12	0	0	103	['CLSA']	[]	['Metabolite']
GCST90202765	Gamma-glutamylhistidine levels	['EFO_0800691']	['EFO_0800691']	36635386	2023-01-12	0	0	104	['CLSA']	[]	['Metabolite']
GCST90203374	Lanthionine levels	['EFO_0800063']	['EFO_0800063']	36635386	2023-01-12	0	0	101	['CLSA']	[]	['Metabolite']
GCST90240098	Proline levels	['EFO_0009773']	['EFO_0009773']	26068415	2015-06-12	0	0	7475	['EGCUT', 'ERF', 'KORA', 'LLS', 'NTR', 'QIMR']	[]	['Metabolite']
GCST90243403	Tryptophan levels	['EFO_0008534']	['EFO_0008534']	24816252	2014-05-11	0	0	7804	['TwinsUK', 'KORA']	[]	['Metabolite']
GCST90243665	X-11843 levels	['EFO_0021266']	['EFO_0021266']	24816252	2014-05-11	0	0	3938	['TwinsUK', 'KORA']	[]	['Metabolite']
GCST90245496	X-11452 levels	['EFO_0021239']	['EFO_0021239']	36357675	2022-11-10	0	0	14296	['INTERVAL', 'EPIC-Norfolk']	['Harmonized summary statistics are not available or empty']	[]
GCST90257208	C60:12 Triacylglycerol levels in chronic kidney disease	['EFO_0010444']	['EFO_0010444']	35120996	2022-02-01	0	0	822	['CRIC']	[]	['Metabolite']
GCST90264189	Urine (S)-a-Amino-omega-caprolactam levels in chronic kidney disease	['EFO_0801055']	['EFO_0801055']	37277652	2023-06-05	0	0	4907	['GCKD']	[]	['Metabolite']
GCST90264464	Plasma 3-bromo-5-chloro-2,6-dihydroxybenzoic acid* levels in chronic kidney disease	['EFO_0801058']	['EFO_0801058']	37277652	2023-06-05	0	0	3022	['GCKD']	[]	['Metabolite']
GCST90264837	Plasma aspartate levels in chronic kidney disease	['EFO_0010462']	['EFO_0010462']	37277652	2023-06-05	0	0	4960	['GCKD']	[]	['Metabolite']
GCST90266032	Urine taurine levels in chronic kidney disease	['OBA_2045209']	['OBA_2045209']	37277652	2023-06-05	0	0	4912	['GCKD']	[]	['Metabolite']
GCST90266160	Urine X-11444 levels in chronic kidney disease	['EFO_0021237']	['EFO_0021237']	37277652	2023-06-05	0	0	4910	['GCKD']	[]	['Metabolite']
GCST90266288	Plasma X-12830 levels in chronic kidney disease	['EFO_0021337']	['EFO_0021337']	37277652	2023-06-05	0	0	3504	['GCKD']	['The number of SNPs in the study is below the expected threshold']	['Metabolite']
GCST90480179	Sinoatrial node dysfunction (Bradycardia) (PheCode 427.8)	['MONDO_0000469']	['MONDO_0000469']	39024449	2024-07-19	7506	618842	626348	['MVP']	['Harmonized summary statistics are not available or empty']	[]
GCST90274885	CHI3L1 levels	['EFO_0004869']	['EFO_0004869']	28915241	2017-09-15	0	0	959	['NSPHS']	['Harmonized summary statistics are not available or empty']	[]
GCST90279852	Plasma metabolome feature (hilic_224)	['EFO_0005664']	['EFO_0005664']	36482414	2022-12-08	0	0	441	['other']	['Harmonized summary statistics are not available or empty']	[]
GCST90292950	Total lipids in large VLDL	['EFO_0022175']	['EFO_0022175']	37255970	2023-05-15	0	0	3354	['other']	['Harmonized summary statistics are not available or empty']	[]
GCST90293660	Seropositivity for clostridium phage phi24r peptide (twist_68029)	['EFO_0803657']	['EFO_0803657']	37164013	2023-04-25	0	0	1745	['Lifelines', 'other']	['Harmonized summary statistics are not available or empty']	[]
GCST90294107	Seropositivity for helicobacter pylori peptide (twist_41542)	['EFO_0009341']	['EFO_0009341']	37164013	2023-04-25	0	0	1745	['Lifelines', 'other']	['Harmonized summary statistics are not available or empty']	[]
GCST90296146	Eicosanoid 8-iso-PGA1, Eicosanoid PGA1 a levels	['EFO_0020044']	['EFO_0020044']	37524825	2023-07-31	0	0	8406	['ARIC']	['Harmonized summary statistics are not available or empty']	[]
GCST90318880	Brain 4-acetamidophenol levels	['EFO_0004725']	['EFO_0004725']	39528826	2024-11-11	0	0	1016	['Knight_ADRC', 'ROSMAP', 'MAYO']	[]	['Metabolite']
GCST90320904	T2 brain MRIs Unsupervised Deep learning derived Imaging Phenotypes (dimension 85)	['OBA_2045210']	['OBA_2045210']	38580839	2024-04-05	0	0	22960	['UKB']	[]	[]
GCST90384476	DTI TBSS L2 Middle cerebellar peduncle	['EFO_0004346']	['EFO_0004346']	38811844	2024-05-29	0	0	7058	['CHIMGEN']	[]	[]
GCST90384746	T1 FreeSurfer a2009s lh G&S transv frontopol thickness	['EFO_0004346']	['EFO_0004346']	38811844	2024-05-29	0	0	7058	['CHIMGEN']	[]	[]
GCST90385309	REST UKBBICA NET25 0036	['EFO_0004346']	['EFO_0004346']	38811844	2024-05-29	0	0	7058	['CHIMGEN']	[]	[]
GCST90432405	All-trans retinoic acid-induced differentiation factor levels	['OBA_2051226']	['OBA_2051226']	37794183	2023-10-04	0	0	46327	['UKB-PPP']	['Harmonized summary statistics are not available or empty']	[]
GCST90433205	Low affinity immunoglobulin epsilon Fc receptor levels	['EFO_0008210']	['EFO_0008210']	37794183	2023-10-04	0	0	46327	['UKB-PPP']	['Harmonized summary statistics are not available or empty']	[]
GCST90480823	Cellulitis and abscess of foot, toe (PheCode 681.6)	['EFO_0003030', 'EFO_0003035']	['EFO_0003035', 'EFO_0003030']	39024449	2024-07-19	5113	621231	626344	['MVP']	[]	[]
GCST90480556	Cardiac congenital anomalies (PheCode 747.1)	['EFO_0003777']	['EFO_0003777']	39024449	2024-07-19	4191	622127	626318	['MVP']	['Harmonized summary statistics are not available or empty']	[]
GCST90480758	Decreased libido (PheCode 302.1)	['HP_0000708']	['HP_0000708']	39024449	2024-07-19	3408	622904	626312	['MVP']	['Harmonized summary statistics are not available or empty']	[]
GCST90480019	Other paralytic syndromes (PheCode 344)	['HP_0003470']	['HP_0003470']	39024449	2024-07-19	7485	618806	626291	['MVP']	['Harmonized summary statistics are not available or empty']	[]
GCST90480068	Primary angle-closure glaucoma (PheCode 365.2)	['EFO_1001506']	['EFO_1001506']	39024449	2024-07-19	10308	615982	626290	['MVP']	['Harmonized summary statistics are not available or empty']	[]
GCST90480352	Cholecystitis without cholelithiasis (PheCode 574.3)	['HP_0001082']	['HP_0001082']	39024449	2024-07-19	9172	617112	626284	['MVP']	['Harmonized summary statistics are not available or empty']	[]
GCST90503374	IL18R1 levels	['EFO_0008178']	['EFO_0008178']	38326779	2024-02-08	0	0	318	['500FG', '300BCG']	['Harmonized summary statistics are not available or empty']	[]
GCST90565161	Pain intensity (NRS pain scale 0-11)	['EFO_0010639']	['EFO_0010639']	38429522	2024-03-01	0	0	97343	['MVP']	['Harmonized summary statistics are not available or empty']	[]
GCST90568772	Gut microbiome abundance (class Collinsella sp. 3 (at 1 year) x Household furry pet dog (3 Months) interaction	['EFO_0007874', 'EFO_0007944']	['EFO_0007944', 'EFO_0007874']	40187613	2025-04-03	0	0	688	['CHILD']	['Harmonized summary statistics are not available or empty']	[]
GCST90569893	Gut microbial network clusters (Purple (at 1 year) x Household furry pet dog (3 Months) interaction	['EFO_0007874', 'EFO_0007944']	['EFO_0007944', 'EFO_0007874']	40187613	2025-04-03	0	0	688	['CHILD']	['Harmonized summary statistics are not available or empty']	[]
GCST90480427	Mastodynia (PheCode 613.5)	['EFO_1001366']	['EFO_1001366']	39024449	2024-07-19	3221	623053	626274	['MVP']	['Harmonized summary statistics are not available or empty']	[]
GCST90480382	Stricture/obstruction of ureter (PheCode 586.4)	['MONDO_0002674']	['MONDO_0002674']	39024449	2024-07-19	4644	621607	626251	['MVP']	[]	[]
GCST90481012	Sacroiliitis NEC (PheCode 715.1)	['HP_0012317']	['HP_0012317']	39024449	2024-07-19	7080	619163	626243	['MVP']	['Harmonized summary statistics are not available or empty']	[]
GCST90480247	Chronic obstructive asthma (PheCode 495.1)	['EFO_0009759']	['EFO_0009759']	39024449	2024-07-19	5480	620725	626205	['MVP']	['Harmonized summary statistics are not available or empty']	[]
GCST000403_2	Menarche and menopause (age at onset)	['EFO_0004704']	['EFO_0004704']	19448621	2009-05-17	0	0	17438		['Harmonized summary statistics are not available or empty']	[]
GCST90479772	Infestation (lice, mites) (PheCode 132)	['EFO_0001067']	['EFO_0001067']	39024449	2024-07-19	2482	623722	626204	['MVP']	['Harmonized summary statistics are not available or empty']	[]
GCST90480095	Optic neuritis/neuropathy (PheCode 377.3)	['EFO_0004149', 'EFO_0007405']	['EFO_0007405', 'EFO_0004149']	39024449	2024-07-19	6211	619980	626191	['MVP']	['Harmonized summary statistics are not available or empty']	[]
GCST90480163	Cardiac pacemaker/device in situ (PheCode 426.9)	['EFO_0009719']	['EFO_0009719']	39024449	2024-07-19	30381	595806	626187	['MVP']	[]	[]
GCST90479770	Mycoses (PheCode 117)	['MONDO_0002041']	['MONDO_0002041']	39024449	2024-07-19	4177	622002	626179	['MVP']	[]	[]
GCST90479868	Acquired hypothyroidism (PheCode 244.2)	['EFO_0004705']	['EFO_0004705']	39024449	2024-07-19	6260	619915	626175	['MVP']	[]	[]
GCST003611	Bone mineral density (total hip)	['EFO_0007702']	['EFO_0007702']	27424934	2016-07-15	0	0	2729		['Harmonized summary statistics are not available or empty']	[]
GCST005901	Survival in breast cancer (estrogen-receptor positive)	['EFO_0000482', 'EFO_1000649']	['EFO_1000649', 'EFO_0000482']	29423119	2017-11-28	0	0	3136		['Harmonized summary statistics are not available or empty']	[]
GCST008819	Handedness (left-handed vs. right-handed)	['EFO_0009902']	['EFO_0009902']	31504236	2019-09-05	0	0	394889		['Harmonized summary statistics are not available or empty']	[]
GCST009403	Smoking initiation (ever regular vs never regular)	['EFO_0006527']	['EFO_0006527']	31089300	2019-03-25	0	0	165456		['Harmonized summary statistics are not available or empty']	[]
GCST009731_34	Blood protein levels in cardiovascular risk	['EFO_0010613']	['EFO_0010613']	28369058	2017-04-03	0	0	3394		['Harmonized summary statistics are not available or empty']	[]
GCST010459	CDH6 protein levels in plasma	['EFO_0007937']	['EFO_0007937']	32427856	2020-05-19	0	0	281		['Harmonized summary statistics are not available or empty']	[]
GCST010901	Protein quantitative trait loci	['EFO_0004747']	['EFO_0004747']	32492067	2020-06-03	0	0	376		['Harmonized summary statistics are not available or empty']	[]
GCST011950	White matter hyperintensity volume (adjusted for hypertension)	['EFO_0005665']	['EFO_0005665']	33293549	2020-12-08	0	0	46055		['Harmonized summary statistics are not available or empty']	[]
GCST90000061	Pulse pressure	['EFO_0005763']	['EFO_0005763']	33230300	2020-11-23	0	0	810865	['PROMIS', 'Fenland', 'InterAct', 'EPIC-Norfolk', 'Airwave', 'ALSPAC', 'GoDARTS', 'GRAPHIC', 'HELIC', 'LOLIPOP', 'NEO', 'NFBC', 'UKHLS', 'CHARGE', 'UKB']	['The number of SNPs in the study is below the expected threshold']	[]
GCST90002486	IDP T1 FAST ROIs R sup parietal lobule	['OBA_2050009']	['OBA_2050009']	33875891	2021-04-19	0	0	22133	['UKB']	[]	[]
GCST90003152	aparc-pial lh area lateralorbitofrontal	['EFO_0008381']	['EFO_0008381']	33875891	2021-04-19	0	0	21282	['UKB']	[]	[]
GCST90003964	IDP dMRI TBSS MO Superior cerebellar peduncle R	['EFO_0004346']	['EFO_0004346']	33875891	2021-04-19	0	0	20860	['UKB']	[]	[]
GCST90004920	rfMRI connectivity (ICA100 edge 67)	['OBA_2045295']	['OBA_2045295']	33875891	2021-04-19	0	0	21081	['UKB']	[]	[]
GCST90480371	Nephritis and nephropathy without mention of glomerulonephritis (PheCode 580.3)	['EFO_1002050', 'HP_0000112']	['HP_0000112', 'EFO_1002050']	39024449	2024-07-19	6713	619453	626166	['MVP']	[]	[]
GCST90023984	Acylcarnitine (14:1) levels	['EFO_0005059']	['EFO_0005059']	35668104	2022-06-06	0	0	4492	['BHS']	[]	['Metabolite']
GCST90025474	Phosphatidylcholine (15:0_20:3) levels	['EFO_0010226']	['EFO_0010226']	35668104	2022-06-06	0	0	4492	['BHS']	[]	['Metabolite']
GCST90032174	Acetobacterales abundance in stool	['EFO_0007874']	['EFO_0007874']	35115689	2022-02-03	0	0	5959	['FINRISK']	[]	[]
GCST90032586	Treponemataceae abundance in stool	['EFO_0007874']	['EFO_0007874']	35115689	2022-02-03	0	0	5959	['FINRISK']	[]	[]
GCST90032635	UBA9475 sp002161235 abundance in stool	['EFO_0007874']	['EFO_0007874']	35115689	2022-02-03	0	0	5959	['FINRISK']	[]	[]
GCST90480611	Complication due to other implant and internal device (PheCode 859)	['EFO_0009519']	['EFO_0009519']	39024449	2024-07-19	3306	622812	626118	['MVP']	[]	[]
GCST90480292	Esophageal bleeding (varices/hemorrhage) (PheCode 530.2)	['EFO_0009545']	['EFO_0009545']	39024449	2024-07-19	6564	619545	626109	['MVP']	['Harmonized summary statistics are not available or empty']	[]
GCST90060732	Sphingomyelin(34:0)_[M+OAc]1- levels	['EFO_0010118']	['EFO_0010118']	34503513	2021-09-10	0	0	5662	['PROMIS']	[]	['Metabolite']
GCST90479757	Crushing or internal injury to organs (PheCode 1008)	['EFO_0009504']	['EFO_0009504']	39024449	2024-07-19	3232	622875	626107	['MVP']	[]	[]
GCST90480878	Other intestinal obstruction (PheCode 560.4)	['MONDO_0004565']	['MONDO_0004565']	39024449	2024-07-19	8889	617144	626033	['MVP']	[]	[]
GCST90480045	Cystoid macular degeneration of retina (PheCode 362.23)	['EFO_0003839']	['EFO_0003839']	39024449	2024-07-19	9292	616730	626022	['MVP']	['Harmonized summary statistics are not available or empty']	[]
GCST90480641	Poisoning by psychotropic agents (PheCode 969)	['EFO_0008546', 'GO_0009410']	['GO_0009410', 'EFO_0008546']	39024449	2024-07-19	3050	622970	626020	['MVP']	['Harmonized summary statistics are not available or empty']	[]
GCST90480013	Degenerative disease of the spinal cord (PheCode 334)	['EFO_0009488']	['EFO_0009488']	39024449	2024-07-19	5333	620641	625974	['MVP']	['Harmonized summary statistics are not available or empty']	[]
GCST90479976	Other and unspecified coagulation defects (PheCode 286.7)	['EFO_0009314']	['EFO_0009314']	39024449	2024-07-19	6625	619331	625956	['MVP']	[]	[]
GCST90086165	Hip circumference adjusted for BMI	['EFO_0008039']	['EFO_0008039']	34165540	2021-06-24	0	0	12472	['HCHS', 'SOL']	['Harmonized summary statistics are not available or empty']	[]
GCST90091181	Interleukin-6 levels in overweight individuals	['EFO_0004810']	['EFO_0004810']	34620218	2021-10-07	0	0	743	['AADM', 'HUFS', 'MESA', 'CFS', 'ARIC', 'JHS']	['Harmonized summary statistics are not available or empty']	[]
GCST90095131	Vertex-wise cortical thickness	['EFO_0004840']	['EFO_0004840']	34910505	2021-12-15	0	0	33748	['UKB']	['Harmonized summary statistics are not available or empty']	[]
GCST90102878	Arachidonate (20:4n6) levels	['EFO_0021063']	['EFO_0021063']	35050183	2022-01-11	0	0	8809	['BRRD']	['Harmonized summary statistics are not available or empty']	[]
GCST90104918	Sulcal depth of the left inferior frontal sulcus	['EFO_0022047']	['EFO_0022047']	36442731	2022-11-25	0	0	18101	['UKB']	['Harmonized summary statistics are not available or empty']	[]
GCST90129245	L-Glutamic acid to 3-Indolepropionic acid ratio in coronary artery disease	['EFO_0021708']	['EFO_0021708']	33634981	2021-02-01	0	0	1551		['Harmonized summary statistics are not available or empty']	[]
GCST90132656	Phospholipid levels in medium VLDL	['EFO_0004639']	['EFO_0004639']	27005778	2016-03-23	0	0	21240	['EGCUT', 'ERF', 'FTC', 'FINRISK', 'COROGENE', 'GenMets', 'HBCS', 'KORA', 'LLS', 'NTR', 'NFBC', 'YFS']	[]	['Metabolite']
GCST90140473	X-17185 levels	['EFO_0800770']	['EFO_0800770']	35347128	2022-03-28	0	0	6136	['METSIM']	['Harmonized summary statistics are not available or empty']	[]
GCST90176577	Metabolite peak levels (QI11942)	['EFO_0004725']	['EFO_0004725']	35995766	2022-08-22	0	0	2466	['JHS']	['Harmonized summary statistics are not available or empty']	['Metabolite']
GCST90176626	Metabolite peak levels (QI12392)	['EFO_0004725']	['EFO_0004725']	35995766	2022-08-22	0	0	2466	['JHS']	['Harmonized summary statistics are not available or empty']	['Metabolite']
GCST90176732	Metabolite peak levels (QI13553)	['EFO_0004725']	['EFO_0004725']	35995766	2022-08-22	0	0	2466	['JHS']	['Harmonized summary statistics are not available or empty']	['Metabolite']
GCST90200722	S-adenosylhomocysteine (SAH) to leucine ratio	['EFO_0022223']	['EFO_0022223']	36635386	2023-01-12	0	0	6122	['CLSA']	[]	['Metabolite']
GCST90202826	S-1-pyrroline-5-carboxylate levels	['EFO_0800136']	['EFO_0800136']	36635386	2023-01-12	0	0	104	['CLSA']	[]	['Metabolite']
GCST90203601	Glucuronide of C12H22O4 (1) levels	['EFO_0004725']	['EFO_0004725']	36635386	2023-01-12	0	0	76	['CLSA']	[]	['Metabolite']
GCST90225814	CREL1 level (plasma)	['EFO_0021870']	['EFO_0021870']	34239129	2021-07-08	0	0	529	['other']	['Harmonized summary statistics are not available or empty']	[]
GCST90239610	Triglyceride levels	['EFO_0004530']	['EFO_0004530']	36329257	2022-11-03	0	0	76053	['Taiwan']	['Harmonized summary statistics are not available or empty']	[]
GCST90239660	Low density lipoprotein cholesterol levels	['EFO_0004611']	['EFO_0004611']	34887591	2021-12-09	0	0	40963	['LOLIPOP', 'PROMIS', 'RHS', 'UKB', 'other']	[]	['Metabolite']
GCST90239834	Hippocampal L-HATA volume in trauma-exposed individuals	['EFO_0009401']	['EFO_0009401']	33029326	2020-07-29	0	0	157	['other']	['Harmonized summary statistics are not available or empty']	[]
GCST90244021	AUC of simvastatin acid	['GO_1903491']	['GO_1903491']	35652242	2022-06-02	0	0	229	['NR']	['Harmonized summary statistics are not available or empty']	[]
GCST90245727	X-23680 levels	['EFO_0800862']	['EFO_0800862']	36357675	2022-11-10	0	0	14296	['INTERVAL', 'EPIC-Norfolk']	['Harmonized summary statistics are not available or empty']	[]
GCST90246618	ATP-dependent RNA helicase A levels	['EFO_0802294']	['EFO_0802294']	34648354	2021-11-12	0	0	10708	['other']	['Harmonized summary statistics are not available or empty']	[]
GCST90246641	Beta-1,4-galactosyltransferase 6 levels	['EFO_0801411']	['EFO_0801411']	34648354	2021-11-12	0	0	10708	['other']	['Harmonized summary statistics are not available or empty']	[]
GCST90246978	CCAAT/enhancer-binding protein beta levels	['EFO_0021905']	['EFO_0021905']	34648354	2021-11-12	0	0	10708	['other']	['Harmonized summary statistics are not available or empty']	[]
GCST90248774	OCIA domain-containing protein 1 levels	['EFO_0008252']	['EFO_0008252']	34648354	2021-11-12	0	0	10708	['other']	['Harmonized summary statistics are not available or empty']	[]
GCST90250146	Vesicle-associated membrane protein 3 levels	['EFO_0803251']	['EFO_0803251']	34648354	2021-11-12	0	0	10708	['other']	['Harmonized summary statistics are not available or empty']	[]
GCST90255523	Triglyceride levels	['EFO_0004530']	['EFO_0004530']	36575460	2022-12-27	0	0	766048	['multiple']	['Harmonized summary statistics are not available or empty']	[]
GCST90255666	Hematocrit	['EFO_0004348']	['EFO_0004348']	36654975	2022-07-05	0	0	838	['NR']	['Harmonized summary statistics are not available or empty']	[]
GCST90257066	Eosinophil perturbation response (forward scatter standard deviation of eosinophil 2 in response to KCl perturbation measured by WDF dye)	['EFO_0803540', 'GO_0050896']	['GO_0050896', 'EFO_0803540']	38049662	2023-12-04	0	0	1358	['MGBB']	[]	[]
GCST90265751	Plasma oleoyl-oleoyl-glycerol (18:1/18:1) [1]* levels in chronic kidney disease	['EFO_0800497']	['EFO_0800497']	37277652	2023-06-05	0	0	4271	['GCKD']	[]	['Metabolite']
GCST90265933	Plasma salicylate levels in chronic kidney disease	['EFO_0021161']	['EFO_0021161']	37277652	2023-06-05	0	0	4956	['GCKD']	[]	['Metabolite']
GCST90274643	Eicosanoid 9(S) HOTrE levels	['EFO_0020044']	['EFO_0020044']	37524825	2023-07-31	0	0	6496	['ARIC']	[]	['Metabolite']
GCST90278876	Plasma metabolome feature (c18_2036) (Antimony(III) isopropoxide)	['EFO_0803524']	['EFO_0803524']	36482414	2022-12-08	0	0	441	['other']	['Harmonized summary statistics are not available or empty']	[]
GCST90279532	Plasma metabolome feature (c18_5509)	['EFO_0005664']	['EFO_0005664']	36482414	2022-12-08	0	0	441	['other']	['Harmonized summary statistics are not available or empty']	[]
GCST90280204	Plasma metabolome feature (hilic_4320)	['EFO_0005664']	['EFO_0005664']	36482414	2022-12-08	0	0	441	['other']	['Harmonized summary statistics are not available or empty']	[]
GCST90293209	Seropositivity for bacteroidales peptide (agilent_106745)	['EFO_0803607']	['EFO_0803607']	37164013	2023-04-25	0	0	1745	['Lifelines', 'other']	['Harmonized summary statistics are not available or empty']	[]
GCST90293270	Seropositivity for bacteroidales peptide (agilent_200616)	['EFO_0803607']	['EFO_0803607']	37164013	2023-04-25	0	0	1745	['Lifelines', 'other']	['Harmonized summary statistics are not available or empty']	[]
GCST90293745	Seropositivity for enterobacteria phage phi1 peptide (twist_87344)	['EFO_0803658']	['EFO_0803658']	37164013	2023-04-25	0	0	1745	['Lifelines', 'other']	['Harmonized summary statistics are not available or empty']	[]
GCST90295256	Seropositivity for roseburia inulinivorans peptide (agilent_129840)	['EFO_0803646']	['EFO_0803646']	37164013	2023-04-25	0	0	1745	['Lifelines', 'other']	['Harmonized summary statistics are not available or empty']	[]
GCST90295398	Seropositivity for meriones unguiculatus (mongolian gerbil) peptide (twist_8120)	['EFO_0803597']	['EFO_0803597']	37164013	2023-04-25	0	0	1745	['Lifelines', 'other']	['Harmonized summary statistics are not available or empty']	[]
GCST90299520	Metabolite levels (adipate; adipate/methylglutarate; cmh_adipate; Adipate)	['EFO_0005664']	['EFO_0005664']	37253714	2023-05-30	0	0	4288	['ARIC', 'HCHS', 'SOL', 'FHS', 'CHS', 'MESA']	['Harmonized summary statistics are not available or empty']	[]
GCST90299715	Metabolite levels (N-(2-furoyl)glycine; furoylglycine)	['EFO_0800947']	['EFO_0800947']	37253714	2023-05-30	0	0	6560	['ARIC', 'HCHS', 'SOL', 'FHS', 'CHS', 'MESA']	['Harmonized summary statistics are not available or empty']	[]
GCST90319489	dMRI-derived phenotypes (MOSTest) (pleiotropy)	['EFO_0004346', 'OBA_2045210']	['EFO_0004346', 'OBA_2045210']	38531894	2024-03-26	0	0	30106	['UKB']	['Harmonized summary statistics are not available or empty']	['Multivariate analysis']
GCST90320744	T1 brain MRIs Unsupervised Deep learning derived Imaging Phenotypes (dimension 53)	['OBA_2045210']	['OBA_2045210']	38580839	2024-04-05	0	0	12405	['UKB']	[]	[]
GCST90384142	T1 FreeSurfer aseg Left-Cerebellum-Cortex	['EFO_0004346']	['EFO_0004346']	38811844	2024-05-29	0	0	7058	['CHIMGEN']	[]	[]
GCST90384824	T1 FreeSurfer a2009s lh G cingul-Post-dorsal volume	['EFO_0004346']	['EFO_0004346']	38811844	2024-05-29	0	0	7058	['CHIMGEN']	[]	[]
GCST90385043	T1 FreeSurfer a2009s rh G&S cingul-Ant volume	['EFO_0004346']	['EFO_0004346']	38811844	2024-05-29	0	0	7058	['CHIMGEN']	[]	[]
GCST90385549	T1 FreeSurfer BA rh BA3a exvivo area	['EFO_0004346']	['EFO_0004346']	38811844	2024-05-29	0	0	7058	['CHIMGEN']	[]	[]
GCST90386909	REST UKBBICA NET100 1055	['EFO_0004346']	['EFO_0004346']	38811844	2024-05-29	0	0	7058	['CHIMGEN']	[]	[]
GCST90386966	REST UKBBICA NET100 1112	['EFO_0004346']	['EFO_0004346']	38811844	2024-05-29	0	0	7058	['CHIMGEN']	[]	[]
GCST90389585	REST UKBBICA NET100 0317	['EFO_0004346']	['EFO_0004346']	38811844	2024-05-29	0	0	40282	['UKB', 'CHIMGEN']	[]	[]
GCST90399848	Circulating retinol levels	['EFO_0007900']	['EFO_0007900']	38374065	2024-02-19	0	0	17268	['METSIM', 'INTERVAL']	['Harmonized summary statistics are not available or empty']	[]
GCST90431319	Left brain hemisphere region POS1 cortical thickness	['EFO_0004346']	['EFO_0004346']	39271676	2024-09-13	0	0	16057	['UKB']	[]	[]
GCST90432870	Cysteine-rich secretory protein 2 levels	['OBA_2041144']	['OBA_2041144']	37794183	2023-10-04	0	0	46327	['UKB-PPP']	['Harmonized summary statistics are not available or empty']	[]
GCST90433737	Ragulator complex protein LAMTOR5 levels	['OBA_2051463']	['OBA_2051463']	37794183	2023-10-04	0	0	46327	['UKB-PPP']	['Harmonized summary statistics are not available or empty']	[]
GCST90433990	N-acetylglucosamine-1-phosphodiester alpha-N-acetylglucosaminidase levels	['OBA_2042501']	['OBA_2042501']	37794183	2023-10-04	0	0	46327	['UKB-PPP']	['Harmonized summary statistics are not available or empty']	[]
GCST90479837	Benign neoplasm of lip, oral cavity, and pharynx (PheCode 210)	['EFO_0002422']	['EFO_0002422']	39024449	2024-07-19	4193	621716	625909	['MVP']	['Harmonized summary statistics are not available or empty']	[]
GCST90454599	Patterns of brain structural covariance (C32_6)	['OBA_2045210']	['OBA_2045210']	38127979	2023-12-21	0	0	33541	['UKB']	['Harmonized summary statistics are not available or empty']	[]
GCST90479862	Nontoxic nodular goiter (PheCode 241)	['EFO_0009191']	['EFO_0009191']	39024449	2024-07-19	22439	603415	625854	['MVP']	[]	[]
GCST90018816	Unruptured cerebral aneurysm	['EFO_0003870']	['EFO_0003870']	34594039	2021-09-30	1036	624760	625796	['BBJ', 'UKB', 'FinnGen']	[]	[]
GCST90479753	Hepatitis NOS (PheCode 70.9)	['HP_0012115']	['HP_0012115']	39024449	2024-07-19	4224	621520	625744	['MVP']	['Harmonized summary statistics are not available or empty']	[]
GCST90479940	Hypercalcemia (PheCode 275.6)	['HP_0003072']	['HP_0003072']	39024449	2024-07-19	8411	617288	625699	['MVP']	[]	[]
GCST90479860	Nontoxic uninodular goiter (PheCode 241.1)	['MONDO_0001658']	['MONDO_0001658']	39024449	2024-07-19	17492	608190	625682	['MVP']	['Harmonized summary statistics are not available or empty']	[]
GCST90480084	Superficial keratitis (PheCode 370.2)	['EFO_1000880']	['EFO_1000880']	39024449	2024-07-19	2528	623139	625667	['MVP']	['Harmonized summary statistics are not available or empty']	[]
GCST90480426	Breast conditions, congenital or relating to hormones (PheCode 612)	['HP_0000769']	['HP_0000769']	39024449	2024-07-19	7987	617666	625653	['MVP']	['Harmonized summary statistics are not available or empty']	[]
GCST90479899	Disorders of the pituitary gland and its hypothalamic control (PheCode 253)	['EFO_0009607']	['EFO_0009607']	39024449	2024-07-19	8767	616821	625588	['MVP']	['Harmonized summary statistics are not available or empty']	[]
GCST90480512	Intervertebral disc disorder with myelopath (PheCode 722.7)	['EFO_0004994']	['EFO_0004994']	39024449	2024-07-19	6196	619319	625515	['MVP']	['Harmonized summary statistics are not available or empty']	[]
GCST90480974	Fracture of vertebral column without mention of spinal cord injury (PheCode 805)	['EFO_0003902']	['EFO_0003902']	39024449	2024-07-19	9414	616079	625493	['MVP']	['Harmonized summary statistics are not available or empty']	[]
GCST90483349	Oxylipin levels (349.2378_0.349) x waist circumference interaction (2df)	['OBA_1001085', 'OBA_2050338']	['OBA_2050338', 'OBA_1001085']	39644095	2024-12-06	0	0	11478	['HCHS', 'SOL']	['Harmonized summary statistics are not available or empty']	[]
GCST90503392	SIRT2 levels	['EFO_0010795']	['EFO_0010795']	38326779	2024-02-08	0	0	318	['500FG', '300BCG']	['Harmonized summary statistics are not available or empty']	[]
GCST90566535	White matter microstructure (tract mean) Superior corona radiata (MD)	['EFO_0004346']	['EFO_0004346']	39854466	2025-01-24	0	0	37772	['UKB']	['Harmonized summary statistics are not available or empty']	[]
GCST90569887	Gut microbial network clusters (Pink (at 1 year) x Maternal Birth Antibiotics Use interaction	['EFO_0007010', 'EFO_0007874']	['EFO_0007010', 'EFO_0007874']	40187613	2025-04-03	0	0	688	['CHILD']	['Harmonized summary statistics are not available or empty']	[]
GCST90480968	Bacteremia (PheCode 38.3)	['EFO_0003033']	['EFO_0003033']	39024449	2024-07-19	11928	613542	625470	['MVP']	['Harmonized summary statistics are not available or empty']	[]
GCST90018795	Asthma	['MONDO_0004979']	['MONDO_0004979']	34594039	2021-09-30	51384	574064	625448	['BBJ', 'UKB', 'FinnGen']	[]	[]
GCST90480055	Retinal edema (PheCode 362.9)	['MONDO_0004037']	['MONDO_0004037']	39024449	2024-07-19	8059	617384	625443	['MVP']	[]	[]
GCST90480350	Cholelithiasis with other cholecystitis (PheCode 574.12)	['EFO_0004799']	['EFO_0004799']	39024449	2024-07-19	3863	621579	625442	['MVP']	['Harmonized summary statistics are not available or empty']	[]
GCST002129	Periodontitis (DPAL)	['EFO_0000649']	['EFO_0000649']	24024966	2013-08-14	0	0	2501		['Harmonized summary statistics are not available or empty']	[]
GCST005348	Total body bone mineral density	['OBA_1000110']	['OBA_1000110']	29304378	2018-01-04	0	0	66945		[]	[]
GCST007848	LDL cholesterol	['EFO_0004611']	['EFO_0004611']	24507774	2014-02-01	0	0	56538		['Harmonized summary statistics are not available or empty']	[]
GCST008174	Aspartate aminotransferase levels	['EFO_0004736']	['EFO_0004736']	31219225	2019-06-20	0	0	3644		['Harmonized summary statistics are not available or empty']	[]
GCST008580	Anemia in mycophenolic acid treated kidney transplant patients (time to event)	['EFO_0004272', 'OBA_2040011']	['OBA_2040011', 'EFO_0004272']	30801552	2019-02-19	0	0	1785		['Harmonized summary statistics are not available or empty']	[]
GCST90480766	Alcoholic liver damage (PheCode 317.11)	['EFO_0008573']	['EFO_0008573']	39024449	2024-07-19	12480	612940	625420	['MVP']	['Harmonized summary statistics are not available or empty']	[]
GCST010643	Autism spectrum disorder (MTAG)	['EFO_0003756']	['EFO_0003756']	32606422	2020-06-30	0	0	60817		['Harmonized summary statistics are not available or empty']	[]
GCST010724	HOMA-B (corrected for HOMA-IR)	['EFO_0004469']	['EFO_0004469']	30369944	2018-10-12	0	0	1892		['Harmonized summary statistics are not available or empty']	[]
GCST90003509	aparc-Desikan rh thickness supramarginal	['EFO_0004840']	['EFO_0004840']	33875891	2021-04-19	0	0	21282	['UKB']	[]	[]
GCST90003893	IDP dMRI TBSS FA Anterior limb of internal capsule R	['EFO_0008399']	['EFO_0008399']	33875891	2021-04-19	0	0	20860	['UKB']	[]	[]
GCST90011596	OTU97_354 (Alloprevotella) prevalence	['EFO_0007874']	['EFO_0007874']	33462482	2021-01-18	0	0	8956	['POPGEN', 'FOCUS', 'KORA', 'SHIP', 'SHIP-TREND']	[]	[]
GCST90012888	Brain shape (segment 9)	['OBA_2045210']	['OBA_2045210']	33821002	2021-04-05	0	0	19670	['UKB']	['Harmonized summary statistics are not available or empty']	['Multivariate analysis']
GCST90019497	Aspartate aminotransferase levels	['EFO_0004736']	['EFO_0004736']	33462484	2021-01-18	0	0	354541	['UKB']	[]	['Metabolite']
GCST90024189	Lysophosphatidylcholine (26:0) [sn2] levels	['EFO_0021464']	['EFO_0021464']	35668104	2022-06-06	0	0	4492	['BHS']	[]	['Metabolite']
GCST90024526	Sulfatide (d18:1/24:0(OH) levels) levels	['EFO_0010222']	['EFO_0010222']	35668104	2022-06-06	0	0	4492	['BHS']	[]	['Metabolite']
GCST90026986	Vaginal microbiome relative abundance (c_Actinobacteria)	['EFO_0011013']	['EFO_0011013']	34282934	2021-07-20	0	0	315		['Harmonized summary statistics are not available or empty']	[]
GCST90032381	Faecalicatena glycyrrhizinilyticum abundance in stool	['EFO_0007874']	['EFO_0007874']	35115689	2022-02-03	0	0	5959	['FINRISK']	[]	[]
GCST90480276	Hereditary disturbances in tooth structure (PheCode 520.1)	['EFO_1001216']	['EFO_1001216']	39024449	2024-07-19	2241	623179	625420	['MVP']	['Harmonized summary statistics are not available or empty']	[]
GCST90480979	Complication of internal orthopedic device (PheCode 858)	['EFO_0009519']	['EFO_0009519']	39024449	2024-07-19	10102	615287	625389	['MVP']	[]	[]
GCST90480602	Fracture of upper limb (PheCode 803)	['EFO_0009514']	['EFO_0009514']	39024449	2024-07-19	18570	606815	625385	['MVP']	['Harmonized summary statistics are not available or empty']	[]
GCST90481047	Epilepsy (PheCode 345.1)	['EFO_0000474']	['EFO_0000474']	39024449	2024-07-19	14247	611124	625371	['MVP']	[]	[]
GCST90060803	Sphingomyelin(41:2)_[M+H]1- levels	['EFO_0010118']	['EFO_0010118']	34503513	2021-09-10	0	0	5662	['PROMIS']	[]	['Metabolite']
GCST90061009	Phosphatidylinositol(38:0)_[M+OAc]1- levels	['EFO_0010230']	['EFO_0010230']	34503513	2021-09-10	0	0	5662	['PROMIS']	[]	['Metabolite']
GCST90480580	Symptoms of the muscles (PheCode 772)	['EFO_0002970']	['EFO_0002970']	39024449	2024-07-19	2900	622401	625301	['MVP']	[]	[]
GCST90083326	Corneal resistance factor left (UKB data field 5265) (Gene-based burden)	['EFO_0010067']	['EFO_0010067']	34662886	2021-10-18	0	0	105697	['UKB']	['Harmonized summary statistics are not available or empty']	[]
GCST90480100	Disorders of iris and ciliary body (PheCode 379.5)	['EFO_0003900', 'MONDO_0002289']	['MONDO_0002289', 'EFO_0003900']	39024449	2024-07-19	6053	619245	625298	['MVP']	[]	[]
GCST90480090	Dermatochalasis (PheCode 374.6)	['HP_0010750']	['HP_0010750']	39024449	2024-07-19	16744	608554	625298	['MVP']	[]	[]
GCST90481049	Migrain with aura (PheCode 340.1)	['MONDO_0005475']	['MONDO_0005475']	39024449	2024-07-19	6824	618471	625295	['MVP']	['Harmonized summary statistics are not available or empty']	[]
GCST90480397	Calculus of ureter (PheCode 594.3)	['EFO_1001228']	['EFO_1001228']	39024449	2024-07-19	11984	613289	625273	['MVP']	[]	[]
GCST90094695	Bacon liking	['EFO_0010155']	['EFO_0010155']	35585065	2022-05-18	0	0	158551	['UKB']	[]	[]
GCST90095616	Decadienedioic acid (C10:2-DC) levels	['EFO_0005653']	['EFO_0005653']	34780722	2021-11-12	0	0	712	['MSCCR']	['Harmonized summary statistics are not available or empty']	[]
GCST90102109	Phosphatidylinositol (36:4) levels	['EFO_0010230']	['EFO_0010230']	35393526	2022-04-07	0	0	650	['AMISH']	['Harmonized summary statistics are not available or empty']	[]
GCST90134174	3-hydroxyhippurate levels in elite athletes	['EFO_0005653']	['EFO_0005653']	31882771	2019-12-27	0	0	490		['Harmonized summary statistics are not available or empty']	[]
GCST90134364	Serine levels	['EFO_0009774']	['EFO_0009774']	35888728	2022-06-29	0	0	5505	['CHRIS']	['Harmonized summary statistics are not available or empty']	[]
GCST90137857	Mannan-binding lectin serine protease 1 levels	['OBA_2050294']	['OBA_2050294']	34814699	2021-11-24	0	0	1852	['JHS']	['Harmonized summary statistics are not available or empty']	[]
GCST90140813	3-methoxycatechol sulfate (2) levels	['EFO_0801010']	['EFO_0801010']	35347128	2022-03-28	0	0	6136	['METSIM']	['Harmonized summary statistics are not available or empty']	[]
GCST90176174	Lysophosphatidylcholines (16:1) levels	['EFO_0010358']	['EFO_0010358']	35995766	2022-08-22	0	0	2466	['JHS']	['Harmonized summary statistics are not available or empty']	['Metabolite']
GCST90178973	Metabolite peak levels (QI12392)	['EFO_0004725']	['EFO_0004725']	35995766	2022-08-22	0	0	2466	['JHS']	['Harmonized summary statistics are not available or empty']	['Metabolite']
GCST90200821	Adenosine 5'-diphosphate (ADP) to glycine ratio	['EFO_0022223']	['EFO_0022223']	36635386	2023-01-12	0	0	4577	['CLSA']	[]	['Metabolite']
GCST90201994	X-22834 levels	['EFO_0004725']	['EFO_0004725']	36635386	2023-01-12	0	0	44	['CLSA']	[]	['Metabolite']
GCST90202774	Linoleate (18:2n6) levels	['EFO_0800614']	['EFO_0800614']	36635386	2023-01-12	0	0	103	['CLSA']	[]	['Metabolite']
GCST90202933	X-12410 levels	['EFO_0800715']	['EFO_0800715']	36635386	2023-01-12	0	0	93	['CLSA']	[]	['Metabolite']
GCST90202961	X-13431 levels	['EFO_0800735']	['EFO_0800735']	36635386	2023-01-12	0	0	98	['CLSA']	[]	['Metabolite']
GCST90239623	Hematocrit	['EFO_0004348']	['EFO_0004348']	36329257	2022-11-03	0	0	76452	['Taiwan']	['Harmonized summary statistics are not available or empty']	[]
GCST90240017	lysoPhosphatidylcholine acyl C18:1 levels	['EFO_0010360']	['EFO_0010360']	26068415	2015-06-12	0	0	7477	['EGCUT', 'ERF', 'KORA', 'LLS', 'NTR', 'QIMR']	[]	['Metabolite']
GCST90244950	1-palmitoyl-2-stearoyl-gpc (16:0/18:0) levels	['EFO_0800396']	['EFO_0800396']	36357675	2022-11-10	0	0	14296	['INTERVAL', 'EPIC-Norfolk']	['Harmonized summary statistics are not available or empty']	[]
GCST90246509	Angiopoietin-related protein 4 levels	['EFO_0020149']	['EFO_0020149']	34648354	2021-11-12	0	0	10708	['other']	['Harmonized summary statistics are not available or empty']	[]
GCST90247376	Dynein light chain Tctex-type 1 levels	['EFO_0004747']	['EFO_0004747']	34648354	2021-11-12	0	0	10708	['other']	['Harmonized summary statistics are not available or empty']	[]
GCST90255472	Uterine cancer	['EFO_0002919']	['EFO_0002919']	36777999	2022-10-05	0	0	251000	['KoGES', 'BBJ']	['Harmonized summary statistics are not available or empty']	[]
GCST90261401	Bone mineral density at left femoral neck (model 2)	['EFO_0007785']	['EFO_0007785']	36228083	2022-10-13	0	0	5428	['other']	['Harmonized summary statistics are not available or empty']	[]
GCST90264201	Plasma 1-(1-enyl-stearoyl)-2-arachidonoyl-GPE (P-18:0/20:4)* levels in chronic kidney disease	['EFO_0800415']	['EFO_0800415']	37277652	2023-06-05	0	0	4959	['GCKD']	[]	['Metabolite']
GCST90264244	Plasma 1-myristoyl-2-arachidonoyl-GPC (14:0/20:4)* levels in chronic kidney disease	['EFO_0800453']	['EFO_0800453']	37277652	2023-06-05	0	0	4959	['GCKD']	[]	['Metabolite']
GCST90264609	Plasma 4-allylphenol sulfate levels in chronic kidney disease	['EFO_0800958']	['EFO_0800958']	37277652	2023-06-05	0	0	4955	['GCKD']	[]	['Metabolite']
GCST90265525	Urine myristoleoylcarnitine (C14:1)* levels in chronic kidney disease	['EFO_0800373']	['EFO_0800373']	37277652	2023-06-05	0	0	3983	['GCKD']	[]	['Metabolite']
GCST90265930	Plasma saccharin levels in chronic kidney disease	['EFO_0021168']	['EFO_0021168']	37277652	2023-06-05	0	0	3646	['GCKD']	[]	['Metabolite']
GCST90266145	Plasma veratric acid levels in chronic kidney disease	['EFO_0004725']	['EFO_0004725']	37277652	2023-06-05	0	0	2679	['GCKD']	[]	['Metabolite']
GCST90267351	Anterior thigh muscle fat infiltration percentage	['EFO_0020936']	['EFO_0020936']	36402844	2022-11-19	0	0	32911	['UKB']	[]	[]
GCST90267960	Hippocampal subfield right CA1 volume (body)	['EFO_0009394']	['EFO_0009394']	37337106	2023-06-19	0	0	7009	['CHIMGEN']	[]	[]
GCST90268462	Mitochondrial DNA heteroplasmy (chrM:146:T:C case-only heteroplasmy)	['EFO_0600008']	['EFO_0600008']	37587338	2023-08-16	0	0	1151	['UKB']	[]	[]
GCST90274313	Eicosanoid 9-oxoOTrE a levels	['EFO_0020044']	['EFO_0020044']	37524825	2023-07-31	0	0	1910	['ARIC']	[]	['Metabolite']
GCST90480354	Other disorders of gallbladder (PheCode 575.7)	['EFO_0003832']	['EFO_0003832']	39024449	2024-07-19	3976	621296	625272	['MVP']	['Harmonized summary statistics are not available or empty']	[]
GCST90278631	Hemoglobin	['EFO_0004509']	['EFO_0004509']	38116116	2023-11-16	0	0	92615	['TWB']	[]	[]
GCST90278864	Plasma metabolome feature (c18_1971)	['EFO_0005664']	['EFO_0005664']	36482414	2022-12-08	0	0	441	['other']	['Harmonized summary statistics are not available or empty']	[]
GCST90294020	Seropositivity for geobacillus phage GBK2 peptide (twist_95147)	['EFO_0803661']	['EFO_0803661']	37164013	2023-04-25	0	0	1745	['Lifelines', 'other']	['Harmonized summary statistics are not available or empty']	[]
GCST90295288	Seropositivity for roseburia inulinivorans peptide (agilent_164668)	['EFO_0803646']	['EFO_0803646']	37164013	2023-04-25	0	0	1745	['Lifelines', 'other']	['Harmonized summary statistics are not available or empty']	[]
GCST90297370	Cystatin C levels (short tandem repeats)	['EFO_0004617']	['EFO_0004617']	38116119	2023-12-13	0	0	11158	['UKB']	['Harmonized summary statistics are not available or empty']	[]
GCST90300674	Metabolite levels (isoursodeoxycholate sulfate (2))	['EFO_0803568']	['EFO_0803568']	37253714	2023-05-30	0	0	1832	['ARIC', 'HCHS', 'SOL', 'FHS', 'CHS', 'MESA']	['Harmonized summary statistics are not available or empty']	[]
GCST90302010	Cholesteryl esters to total lipids ratio in large LDL	['EFO_0004611', 'EFO_0020944']	['EFO_0004611', 'EFO_0020944']	38448586	2024-03-06	0	0	136016	['Multiple']	[]	['Metabolite']
GCST90302702	Left-hemisphere dorsal attention network to caudate white-matter structural connectivity	['OBA_2045295']	['OBA_2045295']	38438384	2024-03-04	0	0	26333	['UKB']	[]	[]
GCST90318878	Brain gamma-aminobutyrate (GABA) levels	['EFO_0004725']	['EFO_0004725']	39528826	2024-11-11	0	0	1016	['Knight_ADRC', 'ROSMAP', 'MAYO']	[]	['Metabolite']
GCST90384675	T1 FreeSurfer a2009s lh G&S cingul-Mid-Post area	['EFO_0004346']	['EFO_0004346']	38811844	2024-05-29	0	0	7058	['CHIMGEN']	[]	[]
GCST90386753	REST UKBBICA NET100 0899	['EFO_0004346']	['EFO_0004346']	38811844	2024-05-29	0	0	7058	['CHIMGEN']	[]	[]
GCST90387563	T1 FreeSurfer aseg Brain-Stem	['EFO_0004346']	['EFO_0004346']	38811844	2024-05-29	0	0	40282	['UKB', 'CHIMGEN']	[]	[]
GCST90390188	REST UKBBICA NET100 0920	['EFO_0004346']	['EFO_0004346']	38811844	2024-05-29	0	0	40282	['UKB', 'CHIMGEN']	[]	[]
GCST90390501	REST UKBBICA NET100 1233	['EFO_0004346']	['EFO_0004346']	38811844	2024-05-29	0	0	40282	['UKB', 'CHIMGEN']	[]	[]
GCST90399431	LPS induced IL1B level after BCG vaccination	['EFO_0004812', 'EFO_0011041']	['EFO_0004812', 'EFO_0011041']	36681271	2023-01-18	0	0	187	['BHP']	['Harmonized summary statistics are not available or empty']	[]
GCST90430783	Right brain hemisphere region 31pv grey matter volume	['EFO_0004346']	['EFO_0004346']	39271676	2024-09-13	0	0	15787	['UKB']	[]	[]
GCST90431142	Right brain hemisphere region d23ab grey matter volume	['EFO_0004346']	['EFO_0004346']	39271676	2024-09-13	0	0	14094	['UKB']	[]	[]
GCST90432536	Calbindin levels	['EFO_0801441']	['EFO_0801441']	37794183	2023-10-04	0	0	46327	['UKB-PPP']	['Harmonized summary statistics are not available or empty']	[]
GCST90433143	Epidermal growth factor receptor kinase substrate 8-like protein 2 levels	['OBA_2041498']	['OBA_2041498']	37794183	2023-10-04	0	0	46327	['UKB-PPP']	['Harmonized summary statistics are not available or empty']	[]
GCST90433932	Mannose-6-phosphate isomerase levels	['OBA_2042405']	['OBA_2042405']	37794183	2023-10-04	0	0	46327	['UKB-PPP']	['Harmonized summary statistics are not available or empty']	[]
GCST90434433	RNA-binding protein with multiple splicing levels	['OBA_2051677']	['OBA_2051677']	37794183	2023-10-04	0	0	46327	['UKB-PPP']	['Harmonized summary statistics are not available or empty']	[]
GCST90434902	Tumor necrosis factor receptor superfamily member 13C levels	['OBA_2050221']	['OBA_2050221']	37794183	2023-10-04	0	0	46327	['UKB-PPP']	['Harmonized summary statistics are not available or empty']	[]
GCST008065	Chronic kidney disease	['EFO_0003884']	['EFO_0003884']	31152163	2019-05-31	64164	561055	625219		['Harmonized summary statistics are not available or empty']	[]
GCST90455051	Patterns of brain structural covariance (C1024_241)	['OBA_2045210']	['OBA_2045210']	38127979	2023-12-21	0	0	33541	['UKB']	['Harmonized summary statistics are not available or empty']	[]
GCST90475378	hemoglobin (minimum, inv-norm transformed)	['EFO_0004509']	['EFO_0004509']	39024449	2024-07-19	0	0	5963	['MVP']	[]	[]
GCST008064	Chronic kidney disease	['EFO_0003884']	['EFO_0003884']	31152163	2019-05-31	64164	561055	625219		['Harmonized summary statistics are not available or empty']	[]
GCST90479916	Proteinuria (PheCode 269)	['HP_0000093']	['HP_0000093']	39024449	2024-07-19	17123	608049	625172	['MVP']	[]	[]
GCST90476636	creatinine (maximum, inv-norm transformed)	['OBA_2050096']	['OBA_2050096']	39024449	2024-07-19	0	0	6275	['MVP']	[]	[]
GCST90480061	Corneal degenerations (PheCode 364.4)	['MONDO_0001515']	['MONDO_0001515']	39024449	2024-07-19	4804	620349	625153	['MVP']	[]	[]
GCST90480007	Other cerebral degenerations (PheCode 331)	['HP_0007313']	['HP_0007313']	39024449	2024-07-19	3137	622016	625153	['MVP']	[]	[]
GCST90480514	Other disorders of cervical region (PheCode 723)	['MONDO_0000812']	['MONDO_0000812']	39024449	2024-07-19	4474	620645	625119	['MVP']	['Harmonized summary statistics are not available or empty']	[]
GCST90480853	Stricture and stenosis of esophagus (PheCode 530.3)	['EFO_0009544']	['EFO_0009544']	39024449	2024-07-19	6138	618967	625105	['MVP']	['Harmonized summary statistics are not available or empty']	[]
GCST90480296	Gastric ulcer (PheCode 531.2)	['EFO_0009454']	['EFO_0009454']	39024449	2024-07-19	5127	619972	625099	['MVP']	['Harmonized summary statistics are not available or empty']	[]
GCST90480761	Tension headache (PheCode 306.9)	['HP_0012228']	['HP_0012228']	39024449	2024-07-19	3316	621769	625085	['MVP']	['Harmonized summary statistics are not available or empty']	[]
GCST90479741	Bacterial enteritis (PheCode 8.5)	['MONDO_0000916']	['MONDO_0000916']	39024449	2024-07-19	7462	617596	625058	['MVP']	['Harmonized summary statistics are not available or empty']	[]
GCST010416	Bipolar disorder or major depressive disorder	['MONDO_0002009', 'MONDO_0004985']	['MONDO_0002009', 'MONDO_0004985']	31926635	2019-11-01	185285	439741	625026		['Harmonized summary statistics are not available or empty']	[]
GCST90480534	Hallux rigidus (PheCode 735.23)	['HP_0025004']	['HP_0025004']	39024449	2024-07-19	10828	614181	625009	['MVP']	[]	[]
GCST90480325	Paralytic ileus (PheCode 560.1)	['HP_0002590']	['HP_0002590']	39024449	2024-07-19	3617	621386	625003	['MVP']	[]	[]
GCST90480956	Methicillin resistant Staphylococcus aureus (PheCode 41.12)	['EFO_0008555']	['EFO_0008555']	39024449	2024-07-19	5687	619309	624996	['MVP']	[]	[]
GCST004499	BMI in non-smokers	['EFO_0004340']	['EFO_0004340']	28443625	2017-04-26	0	0	153041		['Harmonized summary statistics are not available or empty']	[]
GCST90479747	Helicobacter pylori infection (PheCode 041.8)	['EFO_1000961']	['EFO_1000961']	39024449	2024-07-19	6112	618750	624862	['MVP']	[]	[]
GCST008153	Lean body mass	['EFO_0004995']	['EFO_0004995']	28552196	2017-06-01	0	0	15200		['Harmonized summary statistics are not available or empty']	[]
GCST90480248	Asthma with exacerbation (PheCode 495.2)	['MONDO_0004979']	['MONDO_0004979']	39024449	2024-07-19	7229	617608	624837	['MVP']	[]	[]
GCST90481035	Secondary malignant neoplasm (PheCode 198)	['EFO_0009812']	['EFO_0009812']	39024449	2024-07-19	22250	602585	624835	['MVP']	[]	[]
GCST012481	Cerebral amyloid angiopathy in Alzheimer‚Äôs disease	['EFO_0006790']	['EFO_0006790']	34020725	2021-05-21	0	0	821		['Harmonized summary statistics are not available or empty']	[]
GCST90002347	Mean platelet volume	['OBA_0003277']	['OBA_0003277']	32888493	2020-09-01	0	0	2810	['BioME']	[]	[]
GCST90003027	aparc-a2009s rh volume G-precentral	['OBA_2050009']	['OBA_2050009']	33875891	2021-04-19	0	0	21282	['UKB']	[]	[]
GCST90003731	aparc-a2009s rh thickness S-interm-prim-Jensen	['EFO_0004840']	['EFO_0004840']	33875891	2021-04-19	0	0	21279	['UKB']	[]	[]
GCST90004364	IDP dMRI TBSS ICVF Cingulum hippocampus L	['EFO_0004346']	['EFO_0004346']	33875891	2021-04-19	0	0	20859	['UKB']	[]	[]
GCST90005536	rfMRI connectivity (ICA100 edge 683)	['OBA_2045295']	['OBA_2045295']	33875891	2021-04-19	0	0	21081	['UKB']	['Harmonized summary statistics are not available or empty']	[]
GCST90005722	rfMRI connectivity (ICA100 edge 869)	['OBA_2045295']	['OBA_2045295']	33875891	2021-04-19	0	0	21081	['UKB']	[]	[]
GCST90006028	rfMRI connectivity (ICA100 edge 1175)	['OBA_2045295']	['OBA_2045295']	33875891	2021-04-19	0	0	21081	['UKB']	[]	[]
GCST90480237	Acute and chronic tonsillitis (PheCode 474)	['MONDO_0001039']	['MONDO_0001039']	39024449	2024-07-19	4884	619944	624828	['MVP']	['Harmonized summary statistics are not available or empty']	[]
GCST90013047	Brain shape (segment 168)	['OBA_2045210']	['OBA_2045210']	33821002	2021-04-05	0	0	19670	['UKB']	['Harmonized summary statistics are not available or empty']	['Multivariate analysis']
GCST90013672	Central cerebrospinal fluid amyloid beta 38 levels	['EFO_0005194']	['EFO_0005194']	33223526	2020-11-22	0	0	675		['Harmonized summary statistics are not available or empty']	[]
GCST90024528	Sulfatide (d18:1/24:1(OH) levels) levels	['EFO_0010222']	['EFO_0010222']	35668104	2022-06-06	0	0	4492	['BHS']	[]	['Metabolite']
GCST90032452	Lachnospira rogosae abundance in stool	['EFO_0007874']	['EFO_0007874']	35115689	2022-02-03	0	0	5959	['FINRISK']	[]	[]
GCST90032601	UBA1409 abundance in stool	['EFO_0007874']	['EFO_0007874']	35115689	2022-02-03	0	0	5959	['FINRISK']	[]	[]
GCST90480256	Pneumonitis due to inhalation of food or vomitus (PheCode 501)	['EFO_1001991']	['EFO_1001991']	39024449	2024-07-19	4172	620609	624781	['MVP']	['Harmonized summary statistics are not available or empty']	[]
GCST90480963	Methicillin sensitive Staphylococcus aureus (PheCode 41.11)	['EFO_0008555']	['EFO_0008555']	39024449	2024-07-19	5720	619043	624763	['MVP']	[]	[]
GCST90481043	Other and unspecified disorders of the nervous system (PheCode 349)	['EFO_0000618']	['EFO_0000618']	39024449	2024-07-19	4856	619862	624718	['MVP']	['Harmonized summary statistics are not available or empty']	[]
GCST90060217	Cholesteryl ester_17:0_[M+NH4]1+ levels	['EFO_0010351']	['EFO_0010351']	34503513	2021-09-10	0	0	13814	['INTERVAL']	['The number of SNPs in the study is below the expected threshold']	['Metabolite']
GCST90061410	Physical activity (Total log acceleration 2am-4am)	['EFO_0008002']	['EFO_0008002']	35043453	2022-01-18	0	0	88411	['UKB']	[]	[]
GCST90480278	Atrophy of edentulous alveolar ridge (PheCode 525.2)	['EFO_0009468']	['EFO_0009468']	39024449	2024-07-19	6178	618467	624645	['MVP']	[]	[]
GCST90480880	Cholelithiasis and cholecystitis (PheCode 574)	['EFO_0004799', 'HP_0001082']	['HP_0001082', 'EFO_0004799']	39024449	2024-07-19	31233	593351	624584	['MVP']	[]	[]
GCST90479971	Anemia in chronic kidney disease (PheCode 285.21)	['EFO_0003884', 'MONDO_0002280']	['MONDO_0002280', 'EFO_0003884']	39024449	2024-07-19	15421	609105	624526	['MVP']	[]	[]
GCST90480401	Urinary obstruction (PheCode 599.1)	['EFO_0009571']	['EFO_0009571']	39024449	2024-07-19	3915	620561	624476	['MVP']	[]	[]
GCST90091192	Interleukin-6 levels	['EFO_0004810']	['EFO_0004810']	34620218	2021-10-07	0	0	699	['AADM', 'HUFS', 'MESA', 'CFS', 'ARIC', 'JHS']	['Harmonized summary statistics are not available or empty']	[]
GCST90091728	Postprandial serum total triglycerides	['EFO_0010815']	['EFO_0010815']	34610981	2021-10-05	0	0			['Harmonized summary statistics are not available or empty']	[]
GCST90093283	Pulse pressure x low social support interaction (1df test)	['EFO_0005763', 'EFO_0009696']	['EFO_0005763']	34734193	2020-10-31	0	0	45040	['ARIC', 'CARDIA', 'CHS', 'GENOA', 'HABC', 'HANDLS', 'JHS', 'MESA', 'WHI', 'AGES', 'ERF', 'FHS', 'HYPERGEN', 'NEO', 'other', 'SP2']	['Harmonized summary statistics are not available or empty']	[]
GCST90093698	Gut microbiota abundance (class Spirochaetia)	['EFO_0007874']	['EFO_0007874']	33563976	2021-02-09	0	0	616		['Harmonized summary statistics are not available or empty']	[]
GCST90093871	Gut microbiota abundance (Ruminococcus_bromii)	['EFO_0007874']	['EFO_0007874']	33563976	2021-02-09	0	0	618		['Harmonized summary statistics are not available or empty']	[]
GCST90095524	N-delta-acetylornithine levels	['EFO_0005653']	['EFO_0005653']	34780722	2021-11-12	0	0	712	['MSCCR']	['Harmonized summary statistics are not available or empty']	[]
GCST90096916	Percentage fat in milk consumption	['EFO_0010088']	['EFO_0010088']	35653391	2022-06-02	0	0	411503	['UKB']	[]	[]
GCST90103080	N-acetylglutamine levels	['EFO_0800017']	['EFO_0800017']	35050183	2022-01-11	0	0	8809	['BRRD']	['Harmonized summary statistics are not available or empty']	[]
GCST90137880	Cell adhesion molecule-related/down-regulated by oncogenes levels	['OBA_2050274']	['OBA_2050274']	34814699	2021-11-24	0	0	1852	['JHS']	['Harmonized summary statistics are not available or empty']	[]
GCST90139428	N-acetylarginine levels	['EFO_0021429']	['EFO_0021429']	35347128	2022-03-28	0	0	6136	['METSIM']	['Harmonized summary statistics are not available or empty']	[]
GCST90139445	N-acetyl-aspartyl-glutamate (naag) levels	['EFO_0800033']	['EFO_0800033']	35347128	2022-03-28	0	0	6136	['METSIM']	['Harmonized summary statistics are not available or empty']	[]
GCST90139599	5-hydroxyindoleacetate levels	['EFO_0800139']	['EFO_0800139']	35347128	2022-03-28	0	0	6136	['METSIM']	['Harmonized summary statistics are not available or empty']	[]
GCST90176557	Metabolite peak levels (QI11749)	['EFO_0004725']	['EFO_0004725']	35995766	2022-08-22	0	0	2466	['JHS']	['Harmonized summary statistics are not available or empty']	['Metabolite']
GCST90201905	X-12411 levels	['EFO_0800716']	['EFO_0800716']	36635386	2023-01-12	0	0	60	['CLSA']	[]	['Metabolite']
GCST90203459	N-carbamoylalanine levels	['EFO_0022203']	['EFO_0022203']	36635386	2023-01-12	0	0	79	['CLSA']	[]	['Metabolite']
GCST90243453	Valine levels	['EFO_0009792']	['EFO_0009792']	24816252	2014-05-11	0	0	7808	['TwinsUK', 'KORA']	[]	['Metabolite']
GCST90244073	Body mass index (age 45-49)	['EFO_0004340']	['EFO_0004340']	35951648	2022-08-11	0	0	45294	['UKB']	['Harmonized summary statistics are not available or empty']	[]
GCST90244539	Triacylglycerol (54:6) levels	['EFO_0010424']	['EFO_0010424']	36193934	2022-10-04	0	0	4642	['other']	['Harmonized summary statistics are not available or empty']	[]
GCST90246659	Breast cancer anti-estrogen resistance protein 3 levels	['OBA_2050192']	['OBA_2050192']	34648354	2021-11-12	0	0	10708	['other']	['Harmonized summary statistics are not available or empty']	[]
GCST90247038	Cytoskeleton-associated protein 4 levels	['EFO_0004747']	['EFO_0004747']	34648354	2021-11-12	0	0	10708	['other']	['Harmonized summary statistics are not available or empty']	[]
GCST90247891	Histone H1.2 levels	['EFO_0021966']	['EFO_0021966']	34648354	2021-11-12	0	0	10708	['other']	['Harmonized summary statistics are not available or empty']	[]
GCST90248009	Insulin-like growth factor-binding protein complex acid labile subunit levels	['EFO_0004747']	['EFO_0004747']	34648354	2021-11-12	0	0	10708	['other']	['Harmonized summary statistics are not available or empty']	[]
GCST90248636	Neuronal growth regulator 1 levels	['EFO_0021932']	['EFO_0021932']	34648354	2021-11-12	0	0	10708	['other']	['Harmonized summary statistics are not available or empty']	[]
GCST90249023	Plakophilin-2 levels	['EFO_0004747']	['EFO_0004747']	34648354	2021-11-12	0	0	10708	['other']	['Harmonized summary statistics are not available or empty']	[]
GCST90249899	Transmembrane protein 119 levels	['EFO_0803182']	['EFO_0803182']	34648354	2021-11-12	0	0	10708	['other']	['Harmonized summary statistics are not available or empty']	[]
GCST90258108	Dimethylguanido valerate levels in chronic kidney disease	['EFO_0010468']	['EFO_0010468']	35120996	2022-02-01	0	0	687	['CRIC']	[]	['Metabolite']
GCST90264193	Urine 1-(1-enyl-palmitoyl)-2-arachidonoyl-GPE (P-16:0/20:4)* levels in chronic kidney disease	['EFO_0004725']	['EFO_0004725']	37277652	2023-06-05	0	0	2730	['GCKD']	[]	['Metabolite']
GCST90266026	Plasma syringol sulfate levels in chronic kidney disease	['EFO_0801003']	['EFO_0801003']	37277652	2023-06-05	0	0	2295	['GCKD']	[]	['Metabolite']
GCST90266299	Plasma X-12851 levels in chronic kidney disease	['EFO_0021342']	['EFO_0021342']	37277652	2023-06-05	0	0	3037	['GCKD']	['The number of SNPs in the study is below the expected threshold']	['Metabolite']
GCST90267978	Right presubiculum volume (body)	['OBA_2050049']	['OBA_2050049']	37337106	2023-06-19	0	0	7009	['CHIMGEN']	[]	[]
GCST90269700	Triglycerides to total lipids in small VLDL percentage (UKB data field 23603)	['EFO_0022338']	['EFO_0022338']	36764567	2023-02-09	0	0	88329	['UKB']	[]	['Metabolite']
GCST90280015	Plasma metabolome feature (hilic_3205)	['EFO_0005664']	['EFO_0005664']	36482414	2022-12-08	0	0	441	['other']	['Harmonized summary statistics are not available or empty']	[]
GCST90280317	Plasma metabolome feature (hilic_4898) (Mitragynine)	['EFO_0005664']	['EFO_0005664']	36482414	2022-12-08	0	0	441	['other']	['Harmonized summary statistics are not available or empty']	[]
GCST90280930	Plasma metabolome feature (hilic_8356)	['EFO_0005664']	['EFO_0005664']	36482414	2022-12-08	0	0	441	['other']	['Harmonized summary statistics are not available or empty']	[]
GCST90293980	Seropositivity for faecalibacterium prausnitzii a2-165 peptide (agilent_61470)	['EFO_0803623']	['EFO_0803623']	37164013	2023-04-25	0	0	1745	['Lifelines', 'other']	['Harmonized summary statistics are not available or empty']	[]
GCST90295020	Seropositivity for root peptide (agilent_199716)	['EFO_0803593']	['EFO_0803593']	37164013	2023-04-25	0	0	1745	['Lifelines', 'other']	['Harmonized summary statistics are not available or empty']	[]
GCST90300508	Metabolite levels (2-butenoylglycine)	['EFO_0800556']	['EFO_0800556']	37253714	2023-05-30	0	0	2120	['ARIC', 'HCHS', 'SOL', 'FHS', 'CHS', 'MESA']	['Harmonized summary statistics are not available or empty']	[]
GCST90302656	Left-hemisphere visual network to right-hemisphere somatomotor network white-matter structural connectivity	['OBA_2045295']	['OBA_2045295']	38438384	2024-03-04	0	0	26333	['UKB']	[]	[]
GCST90302721	Left-hemisphere salience/ventral attention network to putamen white-matter structural connectivity	['OBA_2045295']	['OBA_2045295']	38438384	2024-03-04	0	0	26333	['UKB']	[]	[]
GCST90318393	Brain acetylcarnitine (C2) levels	['EFO_0021038']	['EFO_0021038']	39528826	2024-11-11	0	0	1016	['Knight_ADRC', 'ROSMAP', 'MAYO']	[]	['Metabolite']
GCST90319134	Brain 3-methylxanthine levels	['EFO_0021175']	['EFO_0021175']	39528826	2024-11-11	0	0	405	['Knight_ADRC', 'ROSMAP', 'MAYO']	[]	['Metabolite']
GCST90384776	T1 FreeSurfer a2009s lh G temp sup-Plan polar thickness	['EFO_0004346']	['EFO_0004346']	38811844	2024-05-29	0	0	7058	['CHIMGEN']	[]	[]
GCST90385133	DTI autoptx FA slf l tract	['EFO_0004346']	['EFO_0004346']	38811844	2024-05-29	0	0	7058	['CHIMGEN']	[]	[]
GCST90385322	REST UKBBICA NET25 0049	['EFO_0004346']	['EFO_0004346']	38811844	2024-05-29	0	0	7058	['CHIMGEN']	[]	[]
GCST90385642	T1 FreeSurfer DK lh pericalcarine thickness	['EFO_0004346']	['EFO_0004346']	38811844	2024-05-29	0	0	7058	['CHIMGEN']	[]	[]
GCST90385718	T1 FreeSurfer DK rh superiortemporal area	['EFO_0004346']	['EFO_0004346']	38811844	2024-05-29	0	0	7058	['CHIMGEN']	[]	[]
GCST90389453	REST UKBBICA NET100 0185	['EFO_0004346']	['EFO_0004346']	38811844	2024-05-29	0	0	40282	['UKB', 'CHIMGEN']	[]	[]
GCST90389895	REST UKBBICA NET100 0627	['EFO_0004346']	['EFO_0004346']	38811844	2024-05-29	0	0	40282	['UKB', 'CHIMGEN']	[]	[]
GCST90399402	LPS induced IFN-G level without BCG vaccination	['EFO_0008165']	['EFO_0008165']	36681271	2023-01-18	0	0	163	['BHP']	['Harmonized summary statistics are not available or empty']	[]
GCST90480806	Acute, but ill-defined cerebrovascular disease (PheCode 433.6)	['EFO_0003763']	['EFO_0003763']	39024449	2024-07-19	18360	606100	624460	['MVP']	[]	[]
GCST90430139	Right brain hemisphere region AVI surface area	['EFO_0004346']	['EFO_0004346']	39271676	2024-09-13	0	0	15840	['UKB']	[]	[]
GCST90430263	Left brain hemisphere region 6mp surface area	['EFO_0004346']	['EFO_0004346']	39271676	2024-09-13	0	0	14183	['UKB']	[]	[]
GCST90432270	Alpha-2-HS-glycoprotein levels	['EFO_0008020']	['EFO_0008020']	37794183	2023-10-04	0	0	46327	['UKB-PPP']	['Harmonized summary statistics are not available or empty']	[]
GCST90432297	E3 ubiquitin-protein ligase AMFR levels	['OBA_2051249']	['OBA_2051249']	37794183	2023-10-04	0	0	46327	['UKB-PPP']	['Harmonized summary statistics are not available or empty']	[]
GCST90433412	Gelsolin levels	['EFO_0020402']	['EFO_0020402']	37794183	2023-10-04	0	0	46327	['UKB-PPP']	['Harmonized summary statistics are not available or empty']	[]
GCST90433991	Nicotinamide phosphoribosyltransferase levels	['EFO_0020607']	['EFO_0020607']	37794183	2023-10-04	0	0	46327	['UKB-PPP']	['Harmonized summary statistics are not available or empty']	[]
GCST90434109	Odontogenic ameloblast-associated protein levels	['OBA_2051593']	['OBA_2051593']	37794183	2023-10-04	0	0	46327	['UKB-PPP']	['Harmonized summary statistics are not available or empty']	[]
GCST90434392	Dihydropteridine reductase levels	['EFO_0801527']	['EFO_0801527']	37794183	2023-10-04	0	0	46327	['UKB-PPP']	['Harmonized summary statistics are not available or empty']	[]
GCST90434674	SPARC-related modular calcium-binding protein 1 levels	['EFO_0021868']	['EFO_0021868']	37794183	2023-10-04	0	0	46327	['UKB-PPP']	['Harmonized summary statistics are not available or empty']	[]
GCST90435033	Neurosecretory protein VGF levels	['OBA_2051831']	['OBA_2051831']	37794183	2023-10-04	0	0	46327	['UKB-PPP']	['Harmonized summary statistics are not available or empty']	[]
GCST90480094	Optic atrophy (PheCode 377.1)	['MONDO_0003608']	['MONDO_0003608']	39024449	2024-07-19	7831	616616	624447	['MVP']	['Harmonized summary statistics are not available or empty']	[]
GCST90445933	Triglycerides in large LDL (UKB data field 23536)	['EFO_0022319']	['EFO_0022319']	39278973	2024-09-15	0	0	94269	['UKBB']	[]	['Metabolite']
GCST90448907	Iliac isthmus breadth	['EFO_0004685']	['EFO_0004685']	40208988	2025-04-11	0	0	31115	['UKB']	[]	[]
GCST90479997	Central/nonobstroctive sleep apnea (PheCode 327.31)	['EFO_0003877']	['EFO_0003877']	39024449	2024-07-19	7278	617154	624432	['MVP']	[]	[]
GCST90480087	Ectropion or entropion (PheCode 374.1)	['MONDO_0001519', 'MONDO_0002043']	['MONDO_0001519', 'MONDO_0002043']	39024449	2024-07-19	8818	615516	624334	['MVP']	['Harmonized summary statistics are not available or empty']	[]
GCST90480025	Other conditions of brain, NOS (PheCode 348.9)	['EFO_0005774']	['EFO_0005774']	39024449	2024-07-19	3728	620577	624305	['MVP']	['Harmonized summary statistics are not available or empty']	[]
GCST90479938	Disorders of phosphorus metabolism (PheCode 275.53)	['MONDO_0002319']	['MONDO_0002319']	39024449	2024-07-19	5157	619107	624264	['MVP']	[]	[]
GCST90479964	Deficiency anemias (PheCode 281.9)	['MONDO_0001639']	['MONDO_0001639']	39024449	2024-07-19	4752	619512	624264	['MVP']	[]	[]
GCST90479627	Glucose (fasting status unknown, minimum, inv-norm transformed)	['EFO_0004468']	['EFO_0004468']	39024449	2024-07-19	0	0	600867	['MVP']	[]	[]
GCST90480158	Left bundle branch block (PheCode 426.32)	['HP_0011713']	['HP_0011713']	39024449	2024-07-19	6347	617886	624233	['MVP']	[]	[]
GCST90480736	Other persistent mental disorders due to conditions classified elsewhere (PheCode 290.3)	['EFO_0000677']	['EFO_0000677']	39024449	2024-07-19	25686	598540	624226	['MVP']	['Harmonized summary statistics are not available or empty']	[]
GCST90568599	Gut microbiome abundance (class Klebsiella oxytoca (at 3 months) x Household furry pet cat (3 Months) interaction	['EFO_0007874', 'EFO_0007944']	['EFO_0007944', 'EFO_0007874']	40187613	2025-04-03	0	0	693	['CHILD']	['Harmonized summary statistics are not available or empty']	[]
GCST90568875	Gut microbiome abundance (class Clostridium sensu stricto sp. 17 (at 1 year) x Household furry pet dog (1 Year) interaction	['EFO_0007874', 'EFO_0007944']	['EFO_0007944', 'EFO_0007874']	40187613	2025-04-03	0	0	688	['CHILD']	['Harmonized summary statistics are not available or empty']	[]
GCST90569184	Gut microbiome abundance (class UBA1819 sp. (at 1 year) x Household furry pet cat (1 Year) interaction	['EFO_0007874', 'EFO_0007944']	['EFO_0007944', 'EFO_0007874']	40187613	2025-04-03	0	0	688	['CHILD']	['Harmonized summary statistics are not available or empty']	[]
GCST90569332	Gut microbial network clusters (Pink (at 1 year) x Homesmokers interaction	['EFO_0007874', 'EFO_0009115']	['EFO_0009115', 'EFO_0007874']	40187613	2025-04-03	0	0	688	['CHILD']	['Harmonized summary statistics are not available or empty']	[]
GCST90481025	Pathologic fracture (PheCode 743.2)	['HP_0002756']	['HP_0002756']	39024449	2024-07-19	6674	617512	624186	['MVP']	[]	[]
GCST90480034	Nerve root lesions (PheCode 353.2)	['EFO_0000618']	['EFO_0000618']	39024449	2024-07-19	4999	619177	624176	['MVP']	[]	[]
GCST011377	Shoulder impingement or rotator cuff tear	['EFO_1001178', 'EFO_1001250']	['EFO_1001178', 'EFO_1001250']	33482370	2021-01-19	9565	614568	624133		['Harmonized summary statistics are not available or empty']	[]
GCST90480895	Bladder neck obstruction (PheCode 596.1)	['EFO_1000840']	['EFO_1000840']	39024449	2024-07-19	7185	616890	624075	['MVP']	[]	[]
GCST90480356	Nonspecific abnormal findings on radiological and other examination of biliary tract (PheCode 575.9)	['EFO_0009534']	['EFO_0009534']	39024449	2024-07-19	4240	619816	624056	['MVP']	['Harmonized summary statistics are not available or empty']	[]
GCST90481003	Spondylosis with myelopathy (PheCode 721.2)	['HP_0002196', 'MONDO_0002253']	['MONDO_0002253', 'HP_0002196']	39024449	2024-07-19	9291	614745	624036	['MVP']	[]	[]
GCST002639_2	Autism spectrum disorder-related traits	['EFO_0003758']	['EFO_0003758']	25534755	2014-09-30	0	0	2575		['Harmonized summary statistics are not available or empty']	[]
GCST90480257	Postinflammatory pulmonary fibrosis (PheCode 502)	['MONDO_0001438']	['MONDO_0001438']	39024449	2024-07-19	7328	616692	624020	['MVP']	['Harmonized summary statistics are not available or empty']	[]
GCST90480647	Effects radiation NOS (PheCode 990)	['MONDO_0043458']	['MONDO_0043458']	39024449	2024-07-19	9019	614917	623936	['MVP']	['Harmonized summary statistics are not available or empty']	[]
GCST90480046	Macular puckering of retina (PheCode 362.26)	['EFO_0003839']	['EFO_0003839']	39024449	2024-07-19	25007	598923	623930	['MVP']	[]	[]
GCST90002373	White blood cell count	['OBA_2045223']	['OBA_2045223']	32888493	2020-09-01	0	0	15061	['BioME', 'CHS', 'GERA', 'HANDLS', 'JHS', 'MESA', 'UKB']	[]	[]
GCST90002807	aparc-Desikan rh volume fusiform	['OBA_2050009']	['OBA_2050009']	33875891	2021-04-19	0	0	21282	['UKB']	[]	[]
GCST90004227	IDP dMRI ProbtrackX MD cst l	['EFO_0004641']	['EFO_0004641']	33875891	2021-04-19	0	0	20860	['UKB']	[]	[]
GCST90004282	IDP dMRI ProbtrackX L2 cst r	['EFO_0004641']	['EFO_0004641']	33875891	2021-04-19	0	0	20860	['UKB']	[]	[]
GCST90005851	rfMRI connectivity (ICA100 edge 998)	['OBA_2045295']	['OBA_2045295']	33875891	2021-04-19	0	0	21081	['UKB']	[]	[]
GCST90011563	OTU97_11 (Parabacteroides) prevalence	['EFO_0007874']	['EFO_0007874']	33462482	2021-01-18	0	0	8956	['POPGEN', 'FOCUS', 'KORA', 'SHIP', 'SHIP-TREND']	[]	[]
GCST90013151	Brain shape (segment 272)	['OBA_2045210']	['OBA_2045210']	33821002	2021-04-05	0	0	19670	['UKB']	['Harmonized summary statistics are not available or empty']	['Multivariate analysis']
GCST90024687	Ceramide (d19:1/18:0) levels	['EFO_0010222']	['EFO_0010222']	35668104	2022-06-06	0	0	6057	['BHS', 'ADNI', 'AIBL']	[]	['Metabolite']
GCST90479873	Other disorders of thyroid (PheCode 246)	['EFO_1000627']	['EFO_1000627']	39024449	2024-07-19	5917	617979	623896	['MVP']	[]	[]
GCST90026282	Uracil levels	['EFO_0004725']	['EFO_0004725']	33437055	2021-01-12	0	0	291		[]	['Metabolite']
GCST90029109	Direct bilirubin levels	['EFO_0004570']	['EFO_0004570']	34376796	2021-08-11	0	0	9823		['Harmonized summary statistics are not available or empty']	[]
GCST90480541	Kyphoscoliosis and scoliosis (PheCode 737.3)	['EFO_0004273']	['EFO_0004273']	39024449	2024-07-19	4767	619124	623891	['MVP']	['Harmonized summary statistics are not available or empty']	[]
GCST90481096	Hemoptysis (PheCode 516.1)	['HP_0002105']	['HP_0002105']	39024449	2024-07-19	7103	616756	623859	['MVP']	['Harmonized summary statistics are not available or empty']	[]
GCST90018825	Chronic gastritis	['EFO_0000337']	['EFO_0000337']	34594039	2021-09-30	4389	619433	623822	['BBJ', 'UKB', 'FinnGen']	[]	[]
GCST90018868	Inguinal hernia	['HP_0000023']	['HP_0000023']	34594039	2021-09-30	18389	605418	623807	['BBJ', 'UKB', 'FinnGen']	[]	[]
GCST90480002	Restless legs syndrome (PheCode 327.71)	['EFO_0004270']	['EFO_0004270']	39024449	2024-07-19	17926	605875	623801	['MVP']	['Harmonized summary statistics are not available or empty']	[]
GCST90479746	E. coli (PheCode 41.4)	['EFO_1001318']	['EFO_1001318']	39024449	2024-07-19	3668	619981	623649	['MVP']	['Harmonized summary statistics are not available or empty']	[]
GCST90091061	Cortical thickness	['EFO_0004840']	['EFO_0004840']	34560273	2021-09-21	0	0	35657	['UKB']	['Harmonized summary statistics are not available or empty']	['Multivariate analysis']
GCST90091200	Leptin levels in type 2 diabetes	['EFO_0005000']	['EFO_0005000']	34620218	2021-10-07	0	0	1850	['AADM', 'HUFS', 'MESA', 'CFS', 'ARIC', 'JHS']	['Harmonized summary statistics are not available or empty']	[]
GCST90093187	Pulse pressure x low social support interaction (1df test)	['EFO_0005763', 'EFO_0009696']	['EFO_0005763']	34734193	2020-10-31	0	0	24943	['AGES', 'ARIC', 'CARDIA', 'CHS', 'ERF', 'FHS', 'HABC', 'HYPERGEN', 'MESA', 'NEO', 'WHI', 'other']	['Harmonized summary statistics are not available or empty']	[]
GCST90094860	Tomatoes liking	['EFO_0010155']	['EFO_0010155']	35585065	2022-05-18	0	0	159419	['UKB']	[]	[]
GCST90100874	Connective tissue-activating peptide III levels	['EFO_0020285']	['EFO_0020285']	28240269	2017-02-27	0	0	997	['KORA']	['Harmonized summary statistics are not available or empty']	[]
GCST90101777	Free campesterol to free lanosterol	['EFO_0020961', 'EFO_0020963']	['EFO_0020963', 'EFO_0020961']	35013273	2022-01-10	0	0	9758	['KORA', 'LIFE-Adult', 'LIFE-HEART', 'LURIC', 'SORBS', 'YFS']	['Harmonized summary statistics are not available or empty']	[]
GCST90480399	Hydronephrosis (PheCode 595)	['EFO_0005562']	['EFO_0005562']	39024449	2024-07-19	9627	614011	623638	['MVP']	[]	[]
GCST90102689	1-linoleoyl-2-linolenoyl-GPC (18:2/18:3) levels	['EFO_0800483']	['EFO_0800483']	35050183	2022-01-11	0	0	8809	['BRRD']	['Harmonized summary statistics are not available or empty']	[]
GCST90105019	X-21441 levels	['EFO_0005653']	['EFO_0005653']	33177712	2020-11-11	0	0	1170	['NR']	['Harmonized summary statistics are not available or empty']	[]
GCST90133242	Univariate microbial feature (asv: asv005) at the dorsal forearm (dry skin)	['EFO_0801228']	['EFO_0801228']	36261456	2022-10-19	0	0	597	['POPGEN', 'KORA']	['Harmonized summary statistics are not available or empty']	[]
GCST90133876	Fructose levels in elite athletes	['EFO_0010477']	['EFO_0010477']	31882771	2019-12-27	0	0	490		['Harmonized summary statistics are not available or empty']	[]
GCST90139463	Formiminoglutamate levels	['EFO_0800050']	['EFO_0800050']	35347128	2022-03-28	0	0	6136	['METSIM']	['Harmonized summary statistics are not available or empty']	[]
GCST90140281	Glucuronide of C19H28O4 (2) levels	['EFO_0800649']	['EFO_0800649']	35347128	2022-03-28	0	0	6136	['METSIM']	['Harmonized summary statistics are not available or empty']	[]
GCST90177852	Metabolite peak levels (QI5024)	['EFO_0004725']	['EFO_0004725']	35995766	2022-08-22	0	0	2466	['JHS']	['Harmonized summary statistics are not available or empty']	['Metabolite']
GCST90200590	X-21470 levels	['EFO_0800817']	['EFO_0800817']	36635386	2023-01-12	0	0	7700	['CLSA']	[]	['Metabolite']
GCST90200606	X-22509 levels	['EFO_0800841']	['EFO_0800841']	36635386	2023-01-12	0	0	5423	['CLSA']	[]	['Metabolite']
GCST90200985	Cholesterol to oleoyl-linoleoyl-glycerol (18:1 to 18:2) [2] ratio	['EFO_0022223']	['EFO_0022223']	36635386	2023-01-12	0	0	7981	['CLSA']	[]	['Metabolite']
GCST90202588	Docosahexaenoylcarnitine (C22:6) levels	['EFO_0800548']	['EFO_0800548']	36635386	2023-01-12	0	0	92	['CLSA']	[]	['Metabolite']
GCST90202769	Stearoyl sphingomyelin (d18:1/18:0) levels	['EFO_0800611']	['EFO_0800611']	36635386	2023-01-12	0	0	104	['CLSA']	[]	['Metabolite']
GCST90243930	X-11820-to-cholesterol ratio	['EFO_0021392']	['EFO_0021392']	24816252	2014-05-11	0	0	5509	['TwinsUK']	['Harmonized summary statistics are not available or empty']	[]
GCST90244454	Phosphatidylcholine (O-16:0_20:3) levels	['OBA_2045115']	['OBA_2045115']	36193934	2022-10-04	0	0	4642	['other']	['Harmonized summary statistics are not available or empty']	[]
GCST90245488	X-11372 levels	['EFO_0800694']	['EFO_0800694']	36357675	2022-11-10	0	0	14296	['INTERVAL', 'EPIC-Norfolk']	['Harmonized summary statistics are not available or empty']	[]
GCST90245508	X-11564 levels	['EFO_0004725']	['EFO_0004725']	36357675	2022-11-10	0	0	14296	['INTERVAL', 'EPIC-Norfolk']	['Harmonized summary statistics are not available or empty']	[]
GCST90479931	Gout (PheCode 274.1)	['EFO_0004274']	['EFO_0004274']	39024449	2024-07-19	61357	562256	623613	['MVP']	[]	[]
GCST90246561	ADP-ribosylation factor 3 levels	['EFO_0802259']	['EFO_0802259']	34648354	2021-11-12	0	0	10708	['other']	['Harmonized summary statistics are not available or empty']	[]
GCST90246749	Butyrophilin subfamily 2 member A1 levels	['EFO_0004747']	['EFO_0004747']	34648354	2021-11-12	0	0	10708	['other']	['Harmonized summary statistics are not available or empty']	[]
GCST90246820	Calponin-2 levels	['EFO_0004747']	['EFO_0004747']	34648354	2021-11-12	0	0	10708	['other']	['Harmonized summary statistics are not available or empty']	[]
GCST90247169	Cytotoxic and regulatory T-cell molecule levels	['EFO_0020311']	['EFO_0020311']	34648354	2021-11-12	0	0	10708	['other']	['Harmonized summary statistics are not available or empty']	[]
GCST90248272	Protein LEG1 homolog levels	['EFO_0004747']	['EFO_0004747']	34648354	2021-11-12	0	0	10708	['other']	['Harmonized summary statistics are not available or empty']	[]
GCST90480623	Blister (PheCode 911)	['HP_0008066']	['HP_0008066']	39024449	2024-07-19	3152	620452	623604	['MVP']	['Harmonized summary statistics are not available or empty']	[]
GCST90257207	C58:9 Triacylglycerol levels in chronic kidney disease	['EFO_0010443']	['EFO_0010443']	35120996	2022-02-01	0	0	822	['CRIC']	[]	['Metabolite']
GCST90266403	Urine X-17361 levels in chronic kidney disease	['EFO_0800778']	['EFO_0800778']	37277652	2023-06-05	0	0	4723	['GCKD']	['The number of SNPs in the study is below the expected threshold']	['Metabolite']
GCST90480277	Disturbances in tooth eruption (PheCode 520.2)	['EFO_1001216']	['EFO_1001216']	39024449	2024-07-19	1805	621793	623598	['MVP']	[]	[]
GCST90279944	Plasma metabolome feature (hilic_2809) (Anserine)	['EFO_0803402']	['EFO_0803402']	36482414	2022-12-08	0	0	441	['other']	['Harmonized summary statistics are not available or empty']	[]
GCST90295042	Seropositivity for root peptide (agilent_133689)	['EFO_0803593']	['EFO_0803593']	37164013	2023-04-25	0	0	1745	['Lifelines', 'other']	['Harmonized summary statistics are not available or empty']	[]
GCST90295934	Seropositivity (peptide co-occurrence module 12: H. pylori, for phages))	['EFO_0007034']	['EFO_0007034']	37164013	2023-04-25	0	0	1745	['Lifelines', 'other']	['Harmonized summary statistics are not available or empty']	[]
GCST90300281	Metabolite levels (5alpha-androstan-3alpha,17alpha-diol monosulfate)	['EFO_0800283']	['EFO_0800283']	37253714	2023-05-30	0	0	3619	['ARIC', 'HCHS', 'SOL', 'FHS', 'CHS', 'MESA']	['Harmonized summary statistics are not available or empty']	[]
GCST90300435	Metabolite levels (phosphoethanolamine)	['EFO_0800600']	['EFO_0800600']	37253714	2023-05-30	0	0	5866	['ARIC', 'HCHS', 'SOL', 'FHS', 'CHS', 'MESA']	['Harmonized summary statistics are not available or empty']	[]
GCST90300557	Metabolite levels (4-cholesten-3-one)	['EFO_0800310']	['EFO_0800310']	37253714	2023-05-30	0	0	1817	['ARIC', 'HCHS', 'SOL', 'FHS', 'CHS', 'MESA']	['Harmonized summary statistics are not available or empty']	[]
GCST90318829	Brain hydroxyproline levels	['EFO_0010498']	['EFO_0010498']	39528826	2024-11-11	0	0	1016	['Knight_ADRC', 'ROSMAP', 'MAYO']	[]	['Metabolite']
GCST90319143	Brain pantetheine levels	['EFO_0004725']	['EFO_0004725']	39528826	2024-11-11	0	0	405	['Knight_ADRC', 'ROSMAP', 'MAYO']	[]	['Metabolite']
GCST90384783	T1 FreeSurfer a2009s lh Pole occipital thickness	['EFO_0004346']	['EFO_0004346']	38811844	2024-05-29	0	0	7058	['CHIMGEN']	[]	[]
GCST90386463	REST UKBBICA NET100 0609	['EFO_0004346']	['EFO_0004346']	38811844	2024-05-29	0	0	7058	['CHIMGEN']	[]	[]
GCST90388678	DTI autoptx MO ml l tract	['EFO_0004346']	['EFO_0004346']	38811844	2024-05-29	0	0	40282	['UKB', 'CHIMGEN']	[]	[]
GCST90390406	REST UKBBICA NET100 1138	['EFO_0004346']	['EFO_0004346']	38811844	2024-05-29	0	0	40282	['UKB', 'CHIMGEN']	[]	[]
GCST90430042	Right brain hemisphere region RSC surface area	['EFO_0004346']	['EFO_0004346']	39271676	2024-09-13	0	0	15840	['UKB']	[]	[]
GCST90430055	Right brain hemisphere region PCV surface area	['EFO_0004346']	['EFO_0004346']	39271676	2024-09-13	0	0	15840	['UKB']	[]	[]
GCST90432321	Annexin A10 levels	['OBA_2040597']	['OBA_2040597']	37794183	2023-10-04	0	0	46327	['UKB-PPP']	['Harmonized summary statistics are not available or empty']	[]
GCST90434949	Translationally-controlled tumor protein levels	['EFO_0020784']	['EFO_0020784']	37794183	2023-10-04	0	0	46327	['UKB-PPP']	['Harmonized summary statistics are not available or empty']	[]
GCST90435016	Ubiquitin carboxyl-terminal hydrolase 47 levels	['OBA_2051829']	['OBA_2051829']	37794183	2023-10-04	0	0	46327	['UKB-PPP']	['Harmonized summary statistics are not available or empty']	[]
GCST90455512	Patterns of brain structural covariance (C1024_1019)	['OBA_2045210']	['OBA_2045210']	38127979	2023-12-21	0	0	33541	['UKB']	['Harmonized summary statistics are not available or empty']	[]
GCST90475163	Blood urea nitrogen (BUN, mean, inv-norm transformed)	['EFO_0004741']	['EFO_0004741']	39024449	2024-07-19	0	0	57109	['MVP']	[]	[]
GCST90480009	Essential tremor (PheCode 333.1)	['EFO_0003108']	['EFO_0003108']	39024449	2024-07-19	16145	607409	623554	['MVP']	['Harmonized summary statistics are not available or empty']	[]
GCST90480372	Nephritis; nephrosis; renal sclerosis (PheCode 580)	['EFO_0003086']	['EFO_0003086']	39024449	2024-07-19	9823	613677	623500	['MVP']	[]	[]
GCST90479928	Unspecified disorder of lipoid metabolism (PheCode 272.9)	['EFO_0000589']	['EFO_0000589']	39024449	2024-07-19	3064	620419	623483	['MVP']	['Harmonized summary statistics are not available or empty']	[]
GCST90479842	Other benign neoplasm of connective and other soft tissue (PheCode 215)	['MONDO_0044335']	['MONDO_0044335']	39024449	2024-07-19	3580	619899	623479	['MVP']	[]	[]
GCST90480818	Cardiac and circulatory congenital anomalies (PheCode 747)	['EFO_0003777']	['EFO_0003777']	39024449	2024-07-19	5930	617473	623403	['MVP']	['Harmonized summary statistics are not available or empty']	[]
GCST90480516	Other unspecified back disorders (PheCode 724.9)	['MONDO_0000812']	['MONDO_0000812']	39024449	2024-07-19	7096	616299	623395	['MVP']	['Harmonized summary statistics are not available or empty']	[]
GCST90480202	Abdominal aortic aneurysm (PheCode 442.11)	['EFO_0004214']	['EFO_0004214']	39024449	2024-07-19	18791	604598	623389	['MVP']	[]	[]
GCST90569274	Gut microbial network clusters (Cyan (at 3 months) x Any Breastfeeding (3 Months) interaction	['EFO_0006864', 'EFO_0007874']	['EFO_0006864', 'EFO_0007874']	40187613	2025-04-03	0	0	693	['CHILD']	['Harmonized summary statistics are not available or empty']	[]
GCST90480166	Paroxysmal ventricular tachycardia (PheCode 427.12)	['HP_0004751']	['HP_0004751']	39024449	2024-07-19	10490	612870	623360	['MVP']	[]	[]
GCST90479979	Abnormal coagulation profile (PheCode 286.9)	['EFO_0009314']	['EFO_0009314']	39024449	2024-07-19	5287	618047	623334	['MVP']	['Harmonized summary statistics are not available or empty']	[]
GCST002726_4	Glucose homeostasis traits	['EFO_0006832', 'OBA_1000528']	['EFO_0006832', 'OBA_1000528']	25524916	2014-12-18	0	0	4176		['Harmonized summary statistics are not available or empty']	[]
GCST90481052	Organic or persistent insomnia (PheCode 327.41)	['EFO_0004698']	['EFO_0004698']	39024449	2024-07-19	7557	615754	623311	['MVP']	['Harmonized summary statistics are not available or empty']	[]
GCST90480219	Phlebitis and thrombophlebitis (PheCode 451)	['EFO_1001395', 'HP_0004418']	['EFO_1001395', 'HP_0004418']	39024449	2024-07-19	5348	617925	623273	['MVP']	['Harmonized summary statistics are not available or empty']	[]
GCST90480089	Ptosis of eyelid (PheCode 374.3)	['MONDO_0000728']	['MONDO_0000728']	39024449	2024-07-19	14236	609013	623249	['MVP']	[]	[]
GCST006441	Mental composite score	['EFO_0008230']	['EFO_0008230']	30120420	2018-08-17	0	0	964		['Harmonized summary statistics are not available or empty']	[]
GCST90480633	Poisoning by antibiotics (PheCode 960)	['EFO_0008546', 'GO_0046677']	['EFO_0008546', 'GO_0046677']	39024449	2024-07-19	3566	619640	623206	['MVP']	[]	[]
GCST90480220	Deep vein thrombosis [DVT] (PheCode 452.2)	['EFO_0003907']	['EFO_0003907']	39024449	2024-07-19	20355	602812	623167	['MVP']	['Harmonized summary statistics are not available or empty']	[]
GCST90480480	Disorders of sweat glands (PheCode 705)	['EFO_1000772']	['EFO_1000772']	39024449	2024-07-19	5681	617467	623148	['MVP']	[]	[]
GCST008099	Pulmonary function (FVC) x omega-3 PUFA (docosahexaenoic acid) interaction (2df)	['EFO_0004312', 'EFO_0007761']	['EFO_0004312', 'EFO_0007761']	30199657	2018-09-10	0	0	11962		['Harmonized summary statistics are not available or empty']	[]
GCST008768	Perceived intensity of sweet substances	['GO_0050916']	['GO_0050916']	31005972	2019-04-21	0	0	2443		['Harmonized summary statistics are not available or empty']	[]
GCST90480360	Diseases of pancreas (PheCode 577)	['EFO_0009605']	['EFO_0009605']	39024449	2024-07-19	18785	604358	623143	['MVP']	[]	[]
GCST90480985	Fracture of lower limb (PheCode 800)	['EFO_0009512']	['EFO_0009512']	39024449	2024-07-19	18816	604277	623093	['MVP']	[]	[]
GCST90002467	IDP T1 FAST ROIs L sup temp gyrus ant	['OBA_2050009']	['OBA_2050009']	33875891	2021-04-19	0	0	22133	['UKB']	[]	[]
GCST90003319	aparc-a2009s lh area G-oc-temp-med-Parahip	['EFO_0008381']	['EFO_0008381']	33875891	2021-04-19	0	0	21282	['UKB']	[]	[]
GCST90004492	IDP dMRI TBSS ISOVF Cerebral peduncle L	['EFO_0004346']	['EFO_0004346']	33875891	2021-04-19	0	0	20859	['UKB']	[]	[]
GCST90004805	rfMRI connectivity (ICA25 edge 162)	['OBA_2045295']	['OBA_2045295']	33875891	2021-04-19	0	0	21081	['UKB']	[]	[]
GCST90004948	rfMRI connectivity (ICA100 edge 95)	['OBA_2045295']	['OBA_2045295']	33875891	2021-04-19	0	0	21081	['UKB']	[]	[]
GCST90004978	rfMRI connectivity (ICA100 edge 125)	['OBA_2045295']	['OBA_2045295']	33875891	2021-04-19	0	0	21081	['UKB']	[]	[]
GCST90005252	rfMRI connectivity (ICA100 edge 399)	['OBA_2045295']	['OBA_2045295']	33875891	2021-04-19	0	0	21081	['UKB']	[]	[]
GCST90005312	rfMRI connectivity (ICA100 edge 459)	['OBA_2045295']	['OBA_2045295']	33875891	2021-04-19	0	0	21081	['UKB']	[]	[]
GCST90005511	rfMRI connectivity (ICA100 edge 658)	['OBA_2045295']	['OBA_2045295']	33875891	2021-04-19	0	0	21081	['UKB']	[]	[]
GCST90006254	rfMRI connectivity (ICA100 edge 1401)	['OBA_2045295']	['OBA_2045295']	33875891	2021-04-19	0	0	21081	['UKB']	[]	[]
GCST90006311	rfMRI connectivity (ICA100 edge 1458)	['OBA_2045295']	['OBA_2045295']	33875891	2021-04-19	0	0	21081	['UKB']	[]	[]
GCST90011366	OTU97_12 (Bacteroides) abundance	['EFO_0007874']	['EFO_0007874']	33462482	2021-01-18	0	0	8956	['POPGEN', 'FOCUS', 'KORA', 'SHIP', 'SHIP-TREND']	[]	[]
GCST90017059	Gut microbiota abundance (genus Ruminococcaceae UCG011 id.11368)	['EFO_0007874']	['EFO_0007874']	33462485	2021-01-18	0	0	18340		[]	[]
GCST90480343	Hepatomegaly (PheCode 573.3)	['HP_0002240']	['HP_0002240']	39024449	2024-07-19	4208	618872	623080	['MVP']	['Harmonized summary statistics are not available or empty']	[]
GCST90025538	Phosphatidylcholine (40:8) levels	['EFO_0021478']	['EFO_0021478']	35668104	2022-06-06	0	0	4492	['BHS']	[]	['Metabolite']
GCST90027312	Red blood cell erythrocyte count (UKB data field 30010) (CNV mirror model)	['EFO_0004305']	['EFO_0004305']	35240056	2022-03-02	0	0	322500	['UKB']	['Harmonized summary statistics are not available or empty']	[]
GCST90032372	Eubacterium F sp000434115 abundance in stool	['EFO_0007874']	['EFO_0007874']	35115689	2022-02-03	0	0	5959	['FINRISK']	[]	[]
GCST90480608	Complications of transplants and reattached limbs (PheCode 851)	['EFO_0002571', 'EFO_0009518']	['EFO_0002571', 'EFO_0009518']	39024449	2024-07-19	6670	616405	623075	['MVP']	['Harmonized summary statistics are not available or empty']	[]
GCST90060760	Phosphatidylglycerol(32:1)_[M+OAc]1- levels	['EFO_0007630']	['EFO_0007630']	34503513	2021-09-10	0	0	5662	['PROMIS']	[]	['Metabolite']
GCST90060975	Triacylglycerol(55:8)_[M+NH4]1+ levels	['EFO_0004530']	['EFO_0004530']	34503513	2021-09-10	0	0	5662	['PROMIS']	[]	['Metabolite']
GCST90480822	Decubitus ulcer (PheCode 707.1)	['EFO_0007067']	['EFO_0007067']	39024449	2024-07-19	11754	611303	623057	['MVP']	[]	[]
GCST90480165	Paroxysmal supraventricular tachycardia (PheCode 427.11)	['HP_0004763']	['HP_0004763']	39024449	2024-07-19	9624	613424	623048	['MVP']	[]	[]
GCST90481021	Osteoarthrosis involving more than one site, but not specified as generalized (PheCode 740.3)	['MONDO_0005178']	['MONDO_0005178']	39024449	2024-07-19	6244	616799	623043	['MVP']	[]	[]
GCST90093321	Cardiorespiratory fitness slope	['EFO_0009184']	['EFO_0009184']	34753499	2021-11-09	0	0	36364	['UKB']	[]	[]
GCST90101710	Wnt inhibitory factor 1 levels	['EFO_0020853']	['EFO_0020853']	28240269	2017-02-27	0	0	997	['KORA']	['Harmonized summary statistics are not available or empty']	[]
GCST90101996	Glycosphingolipids (d41:1) levels	['EFO_0004529']	['EFO_0004529']	35393526	2022-04-07	0	0	650	['AMISH']	['Harmonized summary statistics are not available or empty']	[]
GCST90103209	Taurocholenate sulfate levels	['EFO_0800277']	['EFO_0800277']	35050183	2022-01-11	0	0	8809	['BRRD']	['Harmonized summary statistics are not available or empty']	[]
GCST90018877	Myocardial infarction	['EFO_0000612']	['EFO_0000612']	34594039	2021-09-30	35909	587120	623029	['BBJ', 'UKB', 'FinnGen']	[]	[]
GCST90104706	Platelet aggregation	['GO_0070527']	['GO_0070527']	35312098	2022-03-21	0	0	1467	['GeneSTAR']	['Harmonized summary statistics are not available or empty']	[]
GCST90129010	Glucose levels (Biocrates platform)	['EFO_0004468']	['EFO_0004468']	27073872	2016-04-13	0	0	707	['TwinsUK']	['Harmonized summary statistics are not available or empty']	[]
GCST90129174	LysoPE 14:0 levels in coronary artery disease	['EFO_0021646']	['EFO_0021646']	33634981	2021-02-01	0	0	1551		['Harmonized summary statistics are not available or empty']	[]
GCST90139446	1-ribosyl-imidazoleacetate levels	['EFO_0800034']	['EFO_0800034']	35347128	2022-03-28	0	0	6136	['METSIM']	['Harmonized summary statistics are not available or empty']	[]
GCST90139882	Linoleoylcarnitine (C18:2) levels	['EFO_0800338']	['EFO_0800338']	35347128	2022-03-28	0	0	6136	['METSIM']	['Harmonized summary statistics are not available or empty']	[]
GCST90140700	Thymol sulfate levels	['EFO_0021170']	['EFO_0021170']	35347128	2022-03-28	0	0	6136	['METSIM']	['Harmonized summary statistics are not available or empty']	[]
GCST90165323	Oral mucositis in nasopharyngeal carcinoma treated with radiotherapy	['EFO_1001904', 'GO_0009314']	['EFO_1001904', 'GO_0009314']	35999636	2022-08-23	0	0	319	['NR']	['Harmonized summary statistics are not available or empty']	[]
GCST90176548	Metabolite peak levels (QI11630)	['EFO_0004725']	['EFO_0004725']	35995766	2022-08-22	0	0	2466	['JHS']	['Harmonized summary statistics are not available or empty']	['Metabolite']
GCST90177287	Metabolite peak levels (QI15842)	['EFO_0004725']	['EFO_0004725']	35995766	2022-08-22	0	0	2466	['JHS']	['Harmonized summary statistics are not available or empty']	['Metabolite']
GCST90178213	Metabolite peak levels (QI6770)	['EFO_0004725']	['EFO_0004725']	35995766	2022-08-22	0	0	2466	['JHS']	['Harmonized summary statistics are not available or empty']	['Metabolite']
GCST90179354	Macrophage receptor MARCO levels	['OBA_2040348']	['OBA_2040348']	36349687	2022-11-09	0	0	2858	['HELIC-MANOLIS', 'HELIC-Pomak']	[]	['Metabolite']
GCST90199800	Tiglylcarnitine (C5:1-DC) levels	['EFO_0800032']	['EFO_0800032']	36635386	2023-01-12	0	0	8097	['CLSA']	[]	['Metabolite']
GCST90200384	Guanidinoacetate levels	['EFO_0800135']	['EFO_0800135']	36635386	2023-01-12	0	0	8238	['CLSA']	[]	['Metabolite']
GCST90201042	Ribitol levels	['EFO_0800143']	['EFO_0800143']	36635386	2023-01-12	0	0	59	['CLSA']	[]	['Metabolite']
GCST90201531	Docosatrienoate (22:3n6) levels	['EFO_0004725']	['EFO_0004725']	36635386	2023-01-12	0	0	32	['CLSA']	[]	['Metabolite']
GCST90201554	Cortolone glucuronide (1) levels	['EFO_0800552']	['EFO_0800552']	36635386	2023-01-12	0	0	58	['CLSA']	[]	['Metabolite']
GCST90202115	Homoarginine levels	['OBA_2050056']	['OBA_2050056']	36635386	2023-01-12	0	0	104	['CLSA']	[]	['Metabolite']
GCST90202306	Pregnenediol sulfate (C21H34O5S) levels	['EFO_0800299']	['EFO_0800299']	36635386	2023-01-12	0	0	104	['CLSA']	[]	['Metabolite']
GCST90203242	1-stearoyl-GPE (18:0) levels	['EFO_0800227']	['EFO_0800227']	36635386	2023-01-12	0	0	108	['CLSA']	[]	['Metabolite']
GCST90203349	3-methylglutaconate levels	['EFO_0800047']	['EFO_0800047']	36635386	2023-01-12	0	0	107	['CLSA']	[]	['Metabolite']
GCST90243585	Scyllo-inositol levels	['EFO_0011001']	['EFO_0011001']	24816252	2014-05-11	0	0	6500	['TwinsUK', 'KORA']	[]	['Metabolite']
GCST90248590	N-acetylglucosamine-6-sulfatase levels	['EFO_0020586']	['EFO_0020586']	34648354	2021-11-12	0	0	10708	['other']	['Harmonized summary statistics are not available or empty']	[]
GCST90249781	T-cell surface glycoprotein CD5 levels	['EFO_0803134']	['EFO_0803134']	34648354	2021-11-12	0	0	10708	['other']	['Harmonized summary statistics are not available or empty']	[]
GCST90249962	TRAF family member-associated NF-kappa-B activator levels	['EFO_0004747']	['EFO_0004747']	34648354	2021-11-12	0	0	10708	['other']	['Harmonized summary statistics are not available or empty']	[]
GCST90257162	C50:5 Triacylglycerol levels in chronic kidney disease	['EFO_0010412']	['EFO_0010412']	35120996	2022-02-01	0	0	822	['CRIC']	[]	['Metabolite']
GCST90265131	Plasma furosemide levels in chronic kidney disease	['EFO_0004725']	['EFO_0004725']	37277652	2023-06-05	0	0	427	['GCKD']	[]	['Metabolite']
GCST90267268	BMI (standard GWA)	['EFO_0004340']	['EFO_0004340']	37106081	2023-04-27	0	0	283749	['UKB']	[]	[]
GCST90267292	Physical activity (standard GWA)	['EFO_0008002']	['EFO_0008002']	37106081	2023-04-27	0	0	271843	['UKB']	[]	[]
GCST90268145	Right ventricular peak ejection rate (adjusted without BSA and SBP)	['EFO_0021816']	['EFO_0021816']	37126556	2023-04-26	0	0	35928	['UKB']	[]	[]
GCST90280346	Plasma metabolome feature (hilic_5027)	['EFO_0005664']	['EFO_0005664']	36482414	2022-12-08	0	0	441	['other']	['Harmonized summary statistics are not available or empty']	[]
GCST90293253	Seropositivity for bacteroidales peptide (agilent_64147)	['EFO_0803607']	['EFO_0803607']	37164013	2023-04-25	0	0	1745	['Lifelines', 'other']	['Harmonized summary statistics are not available or empty']	[]
GCST90293436	Seropositivity for bacteroides uniformis (agilent_169474)	['EFO_0803608']	['EFO_0803608']	37164013	2023-04-25	0	0	1745	['Lifelines', 'other']	['Harmonized summary statistics are not available or empty']	[]
GCST90300159	Metabolite levels (1-oleoylglycerophosphoglycerol)	['EFO_0005664']	['EFO_0005664']	37253714	2023-05-30	0	0	633	['ARIC', 'HCHS', 'SOL', 'FHS', 'CHS', 'MESA']	['Harmonized summary statistics are not available or empty']	[]
GCST90300224	Metabolite levels (seryltyrosine)	['EFO_0005664']	['EFO_0005664']	37253714	2023-05-30	0	0	1722	['ARIC', 'HCHS', 'SOL', 'FHS', 'CHS', 'MESA']	['Harmonized summary statistics are not available or empty']	[]
GCST90318098	Cerebrospinal fluid tyramine O-sulfate levels	['EFO_0800076', 'OBA_2045291']	['EFO_0800076', 'OBA_2045291']	39528826	2024-11-11	0	0	2311	['Knight_ADRC', 'DIAN', 'Barcelona-1', 'ADNI', 'GR@ACE', 'WADRC', 'WRAP']	[]	['Metabolite']
GCST90319628	Serum alkaline phosphatase levels	['EFO_0004533']	['EFO_0004533']	38584764	2024-02-28	0	0	196534	['UKB']	[]	['Metabolite']
GCST90384112	T1 CAT volume R I IV	['EFO_0004346']	['EFO_0004346']	38811844	2024-05-29	0	0	7058	['CHIMGEN']	[]	[]
GCST90384521	DTI TBSS L2 Uncinate fasciculus L	['EFO_0004346']	['EFO_0004346']	38811844	2024-05-29	0	0	7058	['CHIMGEN']	[]	[]
GCST90388004	DTI TBSS MD Posterior limb of internal capsule R	['EFO_0004346']	['EFO_0004346']	38811844	2024-05-29	0	0	40282	['UKB', 'CHIMGEN']	[]	[]
GCST90430480	Right brain hemisphere region 13l surface area	['EFO_0004346']	['EFO_0004346']	39271676	2024-09-13	0	0	14224	['UKB']	[]	[]
GCST90431097	Left brain hemisphere region FOP5 grey matter volume	['EFO_0004346']	['EFO_0004346']	39271676	2024-09-13	0	0	14087	['UKB']	[]	[]
GCST90432022	Right putamen volume	['EFO_0004346']	['EFO_0004346']	39271676	2024-09-13	0	0	15831	['UKB']	[]	[]
GCST90432525	Carbonic anhydrase 6 levels	['EFO_0008068']	['EFO_0008068']	37794183	2023-10-04	0	0	46327	['UKB-PPP']	['Harmonized summary statistics are not available or empty']	[]
GCST90432887	Granulocyte-macrophage colony-stimulating factor levels	['EFO_0020417']	['EFO_0020417']	37794183	2023-10-04	0	0	46327	['UKB-PPP']	['Harmonized summary statistics are not available or empty']	[]
GCST90433538	Insulin growth factor-like family member 4 levels	['EFO_0801701']	['EFO_0801701']	37794183	2023-10-04	0	0	46327	['UKB-PPP']	['Harmonized summary statistics are not available or empty']	[]
GCST90480258	Pulmonary congestion and hypostasis (PheCode 503)	['EFO_0009866']	['EFO_0009866']	39024449	2024-07-19	3113	619902	623015	['MVP']	['Harmonized summary statistics are not available or empty']	[]
GCST90480451	Rosacea (PheCode 695.3)	['EFO_1000760']	['EFO_1000760']	39024449	2024-07-19	16295	606716	623011	['MVP']	[]	[]
GCST90461879	Palmitic acid levels (255.2341_0.389)	['EFO_0021660']	['EFO_0021660']	39644095	2024-12-06	0	0	11584	['HCHS', 'SOL']	[]	['Metabolite']
GCST90480388	Abnormal results of function study of kidney (PheCode 589)	['EFO_0003086']	['EFO_0003086']	39024449	2024-07-19	2904	620090	622994	['MVP']	[]	[]
GCST90480997	Open wound of foot except toe(s) alone (PheCode 871.3)	['EFO_0009508']	['EFO_0009508']	39024449	2024-07-19	6588	616313	622901	['MVP']	['Harmonized summary statistics are not available or empty']	[]
GCST90480807	Heart failure NOS (PheCode 428.2)	['EFO_0003144']	['EFO_0003144']	39024449	2024-07-19	6554	616334	622888	['MVP']	['Harmonized summary statistics are not available or empty']	[]
GCST90480479	Hyperhidrosis (PheCode 705.8)	['HP_0000975']	['HP_0000975']	39024449	2024-07-19	3836	619034	622870	['MVP']	['Harmonized summary statistics are not available or empty']	[]
GCST90492726	Formate levels	['EFO_0010991']	['EFO_0010991']	38239409	2024-01-17	0	0	222	['NR']	['Harmonized summary statistics are not available or empty']	[]
GCST90568945	Gut microbiome abundance (class Bacteroides sp. 32 (at 1 year) x Household furry pet dog (3 Months) interaction	['EFO_0007874', 'EFO_0007944']	['EFO_0007944', 'EFO_0007874']	40187613	2025-04-03	0	0	688	['CHILD']	['Harmonized summary statistics are not available or empty']	[]
GCST90569624	Gut microbiome abundance (class Clostridioides difficile (at 1 year) x Birth Weight interaction	['EFO_0004344', 'EFO_0007874']	['EFO_0007874', 'EFO_0004344']	40187613	2025-04-03	0	0	688	['CHILD']	['Harmonized summary statistics are not available or empty']	[]
GCST90480313	Umbilical hernia (PheCode 550.4)	['HP_0001537']	['HP_0001537']	39024449	2024-07-19	20188	602677	622865	['MVP']	['Harmonized summary statistics are not available or empty']	[]
GCST90481048	Lack of coordination (PheCode 350.3)	['HP_0001310']	['HP_0001310']	39024449	2024-07-19	6612	616217	622829	['MVP']	[]	[]
GCST90480070	Nonsenile Cataract (PheCode 366.1)	['MONDO_0005129']	['MONDO_0005129']	39024449	2024-07-19	5241	617565	622806	['MVP']	[]	[]
GCST002360	Plasma amyloid beta peptide concentrations (ABx-40)	['EFO_0005659']	['EFO_0005659']	24535457	2014-02-18	0	0	3528		['Harmonized summary statistics are not available or empty']	[]
GCST90480182	Heart failure with reduced EF [Systolic or combined heart failure] (PheCode 428.3)	['EFO_1001207']	['EFO_1001207']	39024449	2024-07-19	43187	579600	622787	['MVP']	['Harmonized summary statistics are not available or empty']	[]
GCST006299	Smoking behaviour (cigarettes smoked per day)	['EFO_0006525']	['EFO_0006525']	29532581	2018-03-13	0	0	1715		['Harmonized summary statistics are not available or empty']	[]
GCST006736	Infant survival in continuous marriage (Proportion of children surviving at 1 year)	['EFO_0009436']	['EFO_0009436']	30188897	2018-09-06	0	0	593		['Harmonized summary statistics are not available or empty']	[]
GCST008208	Soluble CD40 ligand levels	['EFO_0004790']	['EFO_0004790']	31217265	2019-06-19	0	0	5284		['Harmonized summary statistics are not available or empty']	[]
GCST90480735	Delirium due to conditions classified elsewhere (PheCode 290.2)	['EFO_0009267']	['EFO_0009267']	39024449	2024-07-19	7705	615036	622741	['MVP']	['Harmonized summary statistics are not available or empty']	[]
GCST90480032	Disorders of other cranial nerves (PheCode 352)	['EFO_0000618']	['EFO_0000618']	39024449	2024-07-19	9906	612825	622731	['MVP']	[]	[]
GCST90480562	Cystic kidney disease (PheCode 751.21)	['EFO_0008615']	['EFO_0008615']	39024449	2024-07-19	8140	614577	622717	['MVP']	[]	[]
GCST90480960	Streptococcus infection (PheCode 41.2)	['EFO_1001476']	['EFO_1001476']	39024449	2024-07-19	4611	618047	622658	['MVP']	[]	[]
GCST012676_4	Body composition traits	['OBA_0004528']	['OBA_0004528']	30026463	2018-07-19	0	0	1926		['Harmonized summary statistics are not available or empty']	[]
GCST90003294	aparc-DKTatlas rh area supramarginal	['EFO_0008381']	['EFO_0008381']	33875891	2021-04-19	0	0	21282	['UKB']	[]	[]
GCST90003394	aparc-a2009s rh area G-orbital	['EFO_0008381']	['EFO_0008381']	33875891	2021-04-19	0	0	21282	['UKB']	[]	[]
GCST90003523	BA-exvivo lh thickness V2	['EFO_0004840']	['EFO_0004840']	33875891	2021-04-19	0	0	21281	['UKB']	[]	[]
GCST90004691	rfMRI connectivity (ICA25 edge 48)	['OBA_2045295']	['OBA_2045295']	33875891	2021-04-19	0	0	21081	['UKB']	[]	[]
GCST90004778	rfMRI connectivity (ICA25 edge 135)	['OBA_2045295']	['OBA_2045295']	33875891	2021-04-19	0	0	21081	['UKB']	[]	[]
GCST90005259	rfMRI connectivity (ICA100 edge 406)	['OBA_2045295']	['OBA_2045295']	33875891	2021-04-19	0	0	21081	['UKB']	[]	[]
GCST90005637	rfMRI connectivity (ICA100 edge 784)	['OBA_2045295']	['OBA_2045295']	33875891	2021-04-19	0	0	21081	['UKB']	[]	[]
GCST90005728	rfMRI connectivity (ICA100 edge 875)	['OBA_2045295']	['OBA_2045295']	33875891	2021-04-19	0	0	21081	['UKB']	[]	[]
GCST90013998	Urea levels (UKB data field 30670)	['OBA_2050065']	['OBA_2050065']	34017140	2021-05-20	0	0	389608	['UKB']	[]	[]
GCST90017078	Gut microbiota abundance (unknown genus id.1000005472)	['EFO_0007874']	['EFO_0007874']	33462485	2021-01-18	0	0	18340		[]	[]
GCST90480302	Duodenitis (PheCode 535.6)	['MONDO_0004627']	['MONDO_0004627']	39024449	2024-07-19	2938	619683	622621	['MVP']	[]	[]
GCST90024864	Phosphatidylcholine (16:0_20:5) levels	['EFO_0010226']	['EFO_0010226']	35668104	2022-06-06	0	0	6057	['BHS', 'ADNI', 'AIBL']	[]	['Metabolite']
GCST90025517	Phosphatidylcholine (31:0) (a) levels	['EFO_0021467']	['EFO_0021467']	35668104	2022-06-06	0	0	4492	['BHS']	[]	['Metabolite']
GCST90025812	Alkyldiacylglycerol (O-50:1) [NL-16:0] levels	['EFO_0010223']	['EFO_0010223']	35668104	2022-06-06	0	0	4492	['BHS']	[]	['Metabolite']
GCST90026221	N-acetylphenylalanine levels	['EFO_0004725']	['EFO_0004725']	33437055	2021-01-12	0	0	291		[]	['Metabolite']
GCST90032519	Prevotella sp000436915 abundance in stool	['EFO_0007874']	['EFO_0007874']	35115689	2022-02-03	0	0	5959	['FINRISK']	[]	[]
GCST90480856	Anomalies of tooth position/malocclusion (PheCode 524.3)	['HP_0000689']	['HP_0000689']	39024449	2024-07-19	5523	617094	622617	['MVP']	[]	[]
GCST90479849	Benign neoplasm of eye, uveal (PheCode 224.1)	['MONDO_0021454']	['MONDO_0021454']	39024449	2024-07-19	20824	601721	622545	['MVP']	[]	[]
GCST90480435	Cellulitis and abscess of face/neck (PheCode 681.2)	['EFO_0003030', 'EFO_0003035']	['EFO_0003035', 'EFO_0003030']	39024449	2024-07-19	5365	617127	622492	['MVP']	[]	[]
GCST90480965	Postoperative infection (PheCode 80)	['EFO_0005323']	['EFO_0005323']	39024449	2024-07-19	7800	614691	622491	['MVP']	['Harmonized summary statistics are not available or empty']	[]
GCST90095343	Phospholipid levels in chylomicrons and extremely large VLDL meal response (LMM)	['EFO_0020903', 'OBA_2050296']	['OBA_2050296', 'EFO_0020903']	34610981	2021-10-05	0	0			['Harmonized summary statistics are not available or empty']	[]
GCST90095344	Total cholesterol in chylomicron and extremely large VLDL meal response (LMM)	['EFO_0007806', 'OBA_2050296']	['OBA_2050296', 'EFO_0007806']	34610981	2021-10-05	0	0			['Harmonized summary statistics are not available or empty']	[]
GCST90101278	Lysosome membrane protein 2 levels	['OBA_2050238']	['OBA_2050238']	28240269	2017-02-27	0	0	997	['KORA']	['Harmonized summary statistics are not available or empty']	[]
GCST90101739	Pain sensitivity measurement (Cold pressor test)	['EFO_0010639']	['EFO_0010639']	34924555	2021-12-17	0	0	6853	['23andMe']	['Harmonized summary statistics are not available or empty']	[]
GCST90133575	N-acetylalanine levels in elite athletes	['EFO_0005134']	['EFO_0005134']	31882771	2019-12-27	0	0	490		['Harmonized summary statistics are not available or empty']	[]
GCST90137661	Interleukin-1 receptor-like 1 levels	['EFO_0008168']	['EFO_0008168']	34814699	2021-11-24	0	0	1852	['JHS']	['Harmonized summary statistics are not available or empty']	[]
GCST90177457	Metabolite peak levels (QI2179)	['EFO_0004725']	['EFO_0004725']	35995766	2022-08-22	0	0	2466	['JHS']	['Harmonized summary statistics are not available or empty']	['Metabolite']
GCST90177556	Metabolite peak levels (QI270)	['EFO_0004725']	['EFO_0004725']	35995766	2022-08-22	0	0	2466	['JHS']	['Harmonized summary statistics are not available or empty']	['Metabolite']
GCST90178603	Metabolite peak levels (QI9680)	['EFO_0004725']	['EFO_0004725']	35995766	2022-08-22	0	0	2466	['JHS']	['Harmonized summary statistics are not available or empty']	['Metabolite']
GCST90200078	1-myristoyl-2-arachidonoyl-GPC (14:0/20:4) levels	['EFO_0800453']	['EFO_0800453']	36635386	2023-01-12	0	0	8264	['CLSA']	[]	['Metabolite']
GCST90201208	Hexanoylglycine levels	['EFO_0800233']	['EFO_0800233']	36635386	2023-01-12	0	0	35	['CLSA']	[]	['Metabolite']
GCST90202045	X-26054 levels	['EFO_0800939']	['EFO_0800939']	36635386	2023-01-12	0	0	59	['CLSA']	[]	['Metabolite']
GCST90203273	Thymol sulfate levels	['EFO_0021170']	['EFO_0021170']	36635386	2023-01-12	0	0	108	['CLSA']	[]	['Metabolite']
GCST90225931	YKL-40 level (brain)	['EFO_0004869']	['EFO_0004869']	34239129	2021-07-08	0	0	380	['other']	['Harmonized summary statistics are not available or empty']	[]
GCST90244400	Phosphatidylcholine (20:4_0:0) levels	['OBA_2045110']	['OBA_2045110']	36193934	2022-10-04	0	0	4642	['other']	['Harmonized summary statistics are not available or empty']	[]
GCST90247160	Cysteine-rich secretory protein 2 levels	['EFO_0801511']	['EFO_0801511']	34648354	2021-11-12	0	0	10708	['other']	['Harmonized summary statistics are not available or empty']	[]
GCST90248616	Neutrophil cytosol factor 4 levels	['EFO_0004747']	['EFO_0004747']	34648354	2021-11-12	0	0	10708	['other']	['Harmonized summary statistics are not available or empty']	[]
GCST90264318	Plasma 10-undecenoate (11:1n1) levels in chronic kidney disease	['EFO_0021099']	['EFO_0021099']	37277652	2023-06-05	0	0	4960	['GCKD']	[]	['Metabolite']
GCST90264334	Plasma 2-acetamidophenol sulfate levels in chronic kidney disease	['EFO_0801001']	['EFO_0801001']	37277652	2023-06-05	0	0	4295	['GCKD']	[]	['Metabolite']
GCST90265463	Plasma m-tyramine sulfate levels in chronic kidney disease	['EFO_0004725']	['EFO_0004725']	37277652	2023-06-05	0	0	1952	['GCKD']	[]	['Metabolite']
GCST90265763	Plasma oxalate (ethanedioate) levels in chronic kidney disease	['EFO_0004725']	['EFO_0004725']	37277652	2023-06-05	0	0	4960	['GCKD']	[]	['Metabolite']
GCST90266036	Plasma taurochenodeoxycholic acid 3-sulfate levels in chronic kidney disease	['EFO_0800584']	['EFO_0800584']	37277652	2023-06-05	0	0	3596	['GCKD']	[]	['Metabolite']
GCST90266112	Plasma undecanedioate (C11-DC) levels in chronic kidney disease	['EFO_0004725']	['EFO_0004725']	37277652	2023-06-05	0	0	3180	['GCKD']	[]	['Metabolite']
GCST90266329	Plasma X-13866 levels in chronic kidney disease	['EFO_0800745']	['EFO_0800745']	37277652	2023-06-05	0	0	4909	['GCKD']	['The number of SNPs in the study is below the expected threshold']	['Metabolite']
GCST90266702	Plasma X-24410 levels in chronic kidney disease	['EFO_0004725']	['EFO_0004725']	37277652	2023-06-05	0	0	3254	['GCKD']	['The number of SNPs in the study is below the expected threshold']	['Metabolite']
GCST90267924	Hippocampal right GC-ML-DG volume (head)	['OBA_2045237']	['OBA_2045237']	37337106	2023-06-19	0	0	38977	['UKB', 'CHIMGEN']	[]	[]
GCST90269539	Total fatty acids levels (UKB data field 23442)	['EFO_0005110']	['EFO_0005110']	36764567	2023-02-09	0	0	88268	['UKB']	[]	['Metabolite']
GCST90479986	Decreased white blood cell count (PheCode 288.1)	['EFO_0004233']	['EFO_0004233']	39024449	2024-07-19	11373	611113	622486	['MVP']	[]	[]
GCST90278882	Plasma metabolome feature (c18_206)	['EFO_0005664']	['EFO_0005664']	36482414	2022-12-08	0	0	441	['other']	['Harmonized summary statistics are not available or empty']	[]
GCST90279607	Plasma metabolome feature (c18_772)	['EFO_0005664']	['EFO_0005664']	36482414	2022-12-08	0	0	441	['other']	['Harmonized summary statistics are not available or empty']	[]
GCST90280572	Plasma metabolome feature (hilic_6313) (Bilirubin)	['EFO_0004570']	['EFO_0004570']	36482414	2022-12-08	0	0	441	['other']	['Harmonized summary statistics are not available or empty']	[]
GCST90293109	Seropositivity for human adenovirus 12 peptide (twist_55551)	['EFO_0803674']	['EFO_0803674']	37164013	2023-04-25	0	0	1745	['Lifelines', 'other']	['Harmonized summary statistics are not available or empty']	[]
GCST90293918	Seropositivity for escherichia coli O157:H7 strain sakai peptide (agilent_110313)	['EFO_0803621']	['EFO_0803621']	37164013	2023-04-25	0	0	1745	['Lifelines', 'other']	['Harmonized summary statistics are not available or empty']	[]
GCST90294201	Seropositivity for human herpesvirus 1 (strain 17) peptide (agilent_6734)	['EFO_0007036']	['EFO_0007036']	37164013	2023-04-25	0	0	1745	['Lifelines', 'other']	['Harmonized summary statistics are not available or empty']	[]
GCST90294446	Seropositivity for human gammaherpesvirus 4 (Epstein-Barr virus) peptide (twist_31841)	['EFO_0010908']	['EFO_0010908']	37164013	2023-04-25	0	0	1745	['Lifelines', 'other']	['Harmonized summary statistics are not available or empty']	[]
GCST90480080	Anisometropia (PheCode 368.3)	['HP_0012803']	['HP_0012803']	39024449	2024-07-19	4529	617947	622476	['MVP']	['Harmonized summary statistics are not available or empty']	[]
GCST90299873	Metabolite levels (histidylisoleucine)	['EFO_0005664']	['EFO_0005664']	37253714	2023-05-30	0	0	2443	['ARIC', 'HCHS', 'SOL', 'FHS', 'CHS', 'MESA']	['Harmonized summary statistics are not available or empty']	[]
GCST90300104	Metabolite levels (3-methylglutarylcarnitine (2))	['EFO_0800074']	['EFO_0800074']	37253714	2023-05-30	0	0	7891	['ARIC', 'HCHS', 'SOL', 'FHS', 'CHS', 'MESA']	['Harmonized summary statistics are not available or empty']	[]
GCST90385673	T1 FreeSurfer DK lh parsopercularis volume	['EFO_0004346']	['EFO_0004346']	38811844	2024-05-29	0	0	7058	['CHIMGEN']	[]	[]
GCST90389216	T1 FreeSurfer pial lh lingual area	['EFO_0004346']	['EFO_0004346']	38811844	2024-05-29	0	0	40282	['UKB', 'CHIMGEN']	[]	[]
GCST90389515	REST UKBBICA NET100 0247	['EFO_0004346']	['EFO_0004346']	38811844	2024-05-29	0	0	40282	['UKB', 'CHIMGEN']	[]	[]
GCST90389571	REST UKBBICA NET100 0303	['EFO_0004346']	['EFO_0004346']	38811844	2024-05-29	0	0	40282	['UKB', 'CHIMGEN']	[]	[]
GCST90428608	Steroid-sensitive nephrotic syndrome without relapse vs Steroid-dependent/frequent relapse nephrotic syndrome	['EFO_0004255']	['EFO_0004255']	38560502	2023-09-27	0	0	360	['NR']	['Harmonized summary statistics are not available or empty']	[]
GCST90434364	Parathyroid hormone/parathyroid hormone-related peptide receptor levels	['OBA_2043095']	['OBA_2043095']	37794183	2023-10-04	0	0	46327	['UKB-PPP']	['Harmonized summary statistics are not available or empty']	[]
GCST90434660	Slit homolog 2 protein levels	['OBA_2043545']	['OBA_2043545']	37794183	2023-10-04	0	0	46327	['UKB-PPP']	['Harmonized summary statistics are not available or empty']	[]
GCST90479768	Dermatomycosis (PheCode 110.2)	['MONDO_0002040']	['MONDO_0002040']	39024449	2024-07-19	5316	617158	622474	['MVP']	[]	[]
GCST90448471	Memory decline in normal cognition x sex interaction	['EFO_0004874', 'EFO_0008343']	['EFO_0008343', 'EFO_0004874']	37984853	2023-11-20	0	0	12789	['ADNI', 'NACC', 'ROSMAP', 'MARS']	['Harmonized summary statistics are not available or empty']	[]
GCST90474978	Volume of left medial nucleus	['OBA_2050034']	['OBA_2050034']	40097784	2025-03-17	0	0	19296	['CHIMGEN', 'UKB']	[]	[]
GCST90480742	Mild cognitive impairment (PheCode 292.2)	['HP_0100543']	['HP_0100543']	39024449	2024-07-19	24873	597553	622426	['MVP']	['Harmonized summary statistics are not available or empty']	[]
GCST90481063	Other signs and symptoms involving emotional state (PheCode 1004)	['EFO_0007803']	['EFO_0007803']	39024449	2024-07-19	6363	615924	622287	['MVP']	[]	[]
GCST90480609	Complications of cardiac/vascular device, implant, and graft (PheCode 854)	['EFO_0009519']	['EFO_0009519']	39024449	2024-07-19	9797	612489	622286	['MVP']	['Harmonized summary statistics are not available or empty']	[]
GCST90480593	Chronic fatigue syndrome (PheCode 798.1)	['EFO_0004540']	['EFO_0004540']	39024449	2024-07-19	4948	617301	622249	['MVP']	['Harmonized summary statistics are not available or empty']	[]
GCST90480168	Atrial fibrillation (PheCode 427.21)	['EFO_0000275']	['EFO_0000275']	39024449	2024-07-19	84910	537323	622233	['MVP']	['Harmonized summary statistics are not available or empty']	[]
GCST90480888	Fluid overload (PheCode 276.6)	['HP_0011105']	['HP_0011105']	39024449	2024-07-19	6984	615204	622188	['MVP']	['Harmonized summary statistics are not available or empty']	[]
GCST90480549	Osteoporosis NOS (PheCode 743.11)	['EFO_0003882']	['EFO_0003882']	39024449	2024-07-19	23815	598352	622167	['MVP']	['Harmonized summary statistics are not available or empty']	[]
GCST90480048	Macular degeneration (senile) of retina NOS (PheCode 362.29)	['EFO_0001365']	['EFO_0001365']	39024449	2024-07-19	12829	609336	622165	['MVP']	[]	[]
GCST90480829	Chronic ulcer of unspecified site (PheCode 707.3)	['EFO_0007066']	['EFO_0007066']	39024449	2024-07-19	6756	615328	622084	['MVP']	[]	[]
GCST90503403	X4E BP1 levels	['EFO_0010760']	['EFO_0010760']	38326779	2024-02-08	0	0	318	['500FG', '300BCG']	['Harmonized summary statistics are not available or empty']	[]
GCST90568505	Gut microbial network clusters (MidnightBlue) (at 1 year)	['EFO_0007874']	['EFO_0007874']	40187613	2025-04-03	0	0	688	['CHILD']	['Harmonized summary statistics are not available or empty']	[]
GCST90568583	Gut microbiome abundance (class Enterococcus faecalis 1 (at 3 months) x Vaginal Birth interaction	['EFO_0006922', 'EFO_0007874']	['EFO_0006922', 'EFO_0007874']	40187613	2025-04-03	0	0	693	['CHILD']	['Harmonized summary statistics are not available or empty']	[]
GCST90569492	Gut microbial network clusters (Sienna (at 1 year) x Household furry pet dog (3 Months) interaction	['EFO_0007874', 'EFO_0007944']	['EFO_0007944', 'EFO_0007874']	40187613	2025-04-03	0	0	688	['CHILD']	['Harmonized summary statistics are not available or empty']	[]
GCST90480170	Atrial fibrillation and flutter (PheCode 427.2)	['EFO_0000275']	['EFO_0000275']	39024449	2024-07-19	88300	533707	622007	['MVP']	[]	[]
GCST90480982	Burns (PheCode 1000)	['EFO_0009516']	['EFO_0009516']	39024449	2024-07-19	6955	615009	621964	['MVP']	[]	[]
GCST000131	LDL cholesterol	['EFO_0004611']	['EFO_0004611']	18179892	2008-01-10	0	0	1955		['Harmonized summary statistics are not available or empty']	[]
GCST002569	Underweight status	['EFO_0005936']	['EFO_0005936']	25133637	2014-08-18	0	0	4474		['Harmonized summary statistics are not available or empty']	[]
GCST90480912	Lump or mass in breast (PheCode 611.3)	['EFO_0003869']	['EFO_0003869']	39024449	2024-07-19	11950	610002	621952	['MVP']	[]	[]
GCST90480314	Ventral hernia (PheCode 550.5)	['EFO_1001866']	['EFO_1001866']	39024449	2024-07-19	12501	609442	621943	['MVP']	['Harmonized summary statistics are not available or empty']	[]
GCST007267	Systolic blood pressure	['EFO_0006335']	['EFO_0006335']	30578418	2018-12-21	0	0	459777		['Harmonized summary statistics are not available or empty']	[]
GCST008935	Low density lipoprotein cholesterol levels	['EFO_0004611']	['EFO_0004611']	31551469	2019-09-24	0	0	2045		['Harmonized summary statistics are not available or empty']	[]
GCST009391_137	Metabolite levels	['EFO_0010449', 'EFO_0010524']	['EFO_0010449', 'EFO_0010524']	23823483	2013-07-02	0	0	2076		['Harmonized summary statistics are not available or empty']	[]
GCST010701	Cortical surface area (MOSTest)	['EFO_0004346', 'OBA_2045267']	['EFO_0004346', 'OBA_2045267']	32665545	2020-07-14	0	0	26502		['Harmonized summary statistics are not available or empty']	[]
GCST010864	Liver fibrosis in non-alcoholic fatty liver disease	['EFO_0010576']	['EFO_0010576']	32298765	2020-04-13	0	0	1481		['Harmonized summary statistics are not available or empty']	[]
GCST90002725	ThalamNuclei lh volume CeM	['OBA_2050009']	['OBA_2050009']	33875891	2021-04-19	0	0	21282	['UKB']	[]	[]
GCST90002740	ThalamNuclei rh volume L-Sg	['OBA_2050009']	['OBA_2050009']	33875891	2021-04-19	0	0	21282	['UKB']	[]	[]
GCST90002791	aparc-Desikan lh volume precentral	['OBA_2050009']	['OBA_2050009']	33875891	2021-04-19	0	0	21282	['UKB']	[]	[]
GCST90004114	IDP dMRI TBSS L1 Fornix cres+Stria terminalis L	['EFO_0004641']	['EFO_0004641']	33875891	2021-04-19	0	0	20860	['UKB']	[]	[]
GCST90005857	rfMRI connectivity (ICA100 edge 1004)	['OBA_2045295']	['OBA_2045295']	33875891	2021-04-19	0	0	21081	['UKB']	[]	[]
GCST90006091	rfMRI connectivity (ICA100 edge 1238)	['OBA_2045295']	['OBA_2045295']	33875891	2021-04-19	0	0	21081	['UKB']	[]	[]
GCST90006187	rfMRI connectivity (ICA100 edge 1334)	['OBA_2045295']	['OBA_2045295']	33875891	2021-04-19	0	0	21081	['UKB']	[]	[]
GCST90013548	Acetate levels	['EFO_0010112']	['EFO_0010112']	33283231	2020-12-05	0	0	996		['The number of SNPs in the study is below the expected threshold']	['Metabolite']
GCST90017082	Gut microbiota abundance (unknown genus id.2001)	['EFO_0007874']	['EFO_0007874']	33462485	2021-01-18	0	0	18340		[]	[]
GCST90024071	Dehydrocholesteryl ester (18:1) levels	['EFO_0010351']	['EFO_0010351']	35668104	2022-06-06	0	0	4492	['BHS']	[]	['Metabolite']
GCST90024268	Phosphatidylcholine (18:0_22:6) levels	['EFO_0010226']	['EFO_0010226']	35668104	2022-06-06	0	0	4492	['BHS']	[]	['Metabolite']
GCST90025252	Cholesteryl ester (22:1) levels	['EFO_0021442']	['EFO_0021442']	35668104	2022-06-06	0	0	4492	['BHS']	[]	['Metabolite']
GCST90026015	Ornithine levels	['EFO_0009776']	['EFO_0009776']	33437055	2021-01-12	0	0	291		[]	['Metabolite']
GCST90480503	Other inflammatory spondylopathies (PheCode 715)	['MONDO_0001434']	['MONDO_0001434']	39024449	2024-07-19	10826	611112	621938	['MVP']	['Harmonized summary statistics are not available or empty']	[]
GCST90480734	Dementias (PheCode 290.1)	['MONDO_0001627']	['MONDO_0001627']	39024449	2024-07-19	26481	595455	621936	['MVP']	['Harmonized summary statistics are not available or empty']	[]
GCST90480550	Osteoporosis (PheCode 743.1)	['EFO_0003882']	['EFO_0003882']	39024449	2024-07-19	24227	597699	621926	['MVP']	[]	[]
GCST90480374	Renal failure NOS (PheCode 585.2)	['EFO_1002048']	['EFO_1002048']	39024449	2024-07-19	10492	611382	621874	['MVP']	[]	[]
GCST90480618	Broken tooth (PheCode 873)	['EFO_1001216']	['EFO_1001216']	39024449	2024-07-19	3068	618801	621869	['MVP']	[]	[]
GCST90480223	Varicose veins of lower extremity, symptomtic (PheCode 454.11)	['HP_0002619']	['HP_0002619']	39024449	2024-07-19	11994	609839	621833	['MVP']	['Harmonized summary statistics are not available or empty']	[]
GCST90480605	Concussion (PheCode 817)	['EFO_0011023']	['EFO_0011023']	39024449	2024-07-19	6003	615806	621809	['MVP']	[]	[]
GCST90083312	Duration visual acuity screen displayed left (UKB data field 5188) (Gene-based burden)	['EFO_0000689']	['EFO_0000689']	34662886	2021-10-18	0	0	110648	['UKB']	['Harmonized summary statistics are not available or empty']	[]
GCST90095315	Apolipoprotein A-I meal response (OrNLSr)	['EFO_0020873']	['EFO_0020873']	34610981	2021-10-05	0	0			['Harmonized summary statistics are not available or empty']	[]
GCST90100954	Elongation factor 1-beta levels	['EFO_0020345']	['EFO_0020345']	28240269	2017-02-27	0	0	997	['KORA']	['Harmonized summary statistics are not available or empty']	[]
GCST90101034	Galectin-3 levels	['EFO_0008137']	['EFO_0008137']	28240269	2017-02-27	0	0	997	['KORA']	['Harmonized summary statistics are not available or empty']	[]
GCST90101442	Programmed cell death 1 ligand 2 levels	['OBA_2050247']	['OBA_2050247']	28240269	2017-02-27	0	0	997	['KORA']	['Harmonized summary statistics are not available or empty']	[]
GCST90102916	Cortolone glucuronide (1) (X-17359) levels	['EFO_0800552']	['EFO_0800552']	35050183	2022-01-11	0	0	8809	['BRRD']	['Harmonized summary statistics are not available or empty']	[]
GCST90103556	Functional activities questionnaire (24 month visit)	['EFO_0006514']	['EFO_0006514']	35086473	2022-01-28	0	0	1576	['ADNI']	['Harmonized summary statistics are not available or empty']	[]
GCST90103605	Fluorodeoxyglucose (PET imaging) (12 month visit)(adjusted for APOE e4 dosage)	['EFO_0006514']	['EFO_0006514']	35086473	2022-01-28	0	0	1576	['ADNI']	['Harmonized summary statistics are not available or empty']	[]
GCST90133017	Principal component-derived dietary pattern 12	['EFO_0008111']	['EFO_0008111']	32193382	2020-03-19	0	0	449210	['UKB']	[]	[]
GCST90137456	Moderate-to-vigorous intensity physical activity during leisure time	['EFO_0008002']	['EFO_0008002']	36071172	2022-09-07	0	0	608595	['Multiple']	['Harmonized summary statistics are not available or empty']	[]
GCST90139483	N-formylanthranilic acid levels	['EFO_0800069']	['EFO_0800069']	35347128	2022-03-28	0	0	6136	['METSIM']	['Harmonized summary statistics are not available or empty']	[]
GCST90139888	2-stearoyl-GPE (18:0) levels	['EFO_0800343']	['EFO_0800343']	35347128	2022-03-28	0	0	6136	['METSIM']	['Harmonized summary statistics are not available or empty']	[]
GCST90140321	Cyclo(leu-pro) levels	['EFO_0800676']	['EFO_0800676']	35347128	2022-03-28	0	0	6136	['METSIM']	['Harmonized summary statistics are not available or empty']	[]
GCST90140405	X-12680 levels	['EFO_0021320']	['EFO_0021320']	35347128	2022-03-28	0	0	6136	['METSIM']	['Harmonized summary statistics are not available or empty']	[]
GCST90140675	3-methylxanthine levels	['EFO_0021175']	['EFO_0021175']	35347128	2022-03-28	0	0	6136	['METSIM']	['Harmonized summary statistics are not available or empty']	[]
GCST90140685	3,7-dimethylurate levels	['EFO_0800949']	['EFO_0800949']	35347128	2022-03-28	0	0	6136	['METSIM']	['Harmonized summary statistics are not available or empty']	[]
GCST90177867	Metabolite peak levels (QI5169)	['EFO_0004725']	['EFO_0004725']	35995766	2022-08-22	0	0	2466	['JHS']	['Harmonized summary statistics are not available or empty']	['Metabolite']
GCST90178812	Metabolite peak levels (QI15940)	['EFO_0004725']	['EFO_0004725']	35995766	2022-08-22	0	0	2466	['JHS']	['Harmonized summary statistics are not available or empty']	['Metabolite']
GCST90179086	Metabolite peak levels (QI6934)	['EFO_0004725']	['EFO_0004725']	35995766	2022-08-22	0	0	2466	['JHS']	['Harmonized summary statistics are not available or empty']	['Metabolite']
GCST90200401	Myo-inositol levels	['EFO_0800621']	['EFO_0800621']	36635386	2023-01-12	0	0	8193	['CLSA']	[]	['Metabolite']
GCST90200415	Serine levels	['EFO_0009774']	['EFO_0009774']	36635386	2023-01-12	0	0	8271	['CLSA']	[]	['Metabolite']
GCST90204055	X-25265 levels	['EFO_0800917']	['EFO_0800917']	36635386	2023-01-12	0	0	103	['CLSA']	[]	['Metabolite']
GCST90244504	Sphingomyelin (d36:1) levels	['OBA_2045178']	['OBA_2045178']	36193934	2022-10-04	0	0	4642	['other']	['Harmonized summary statistics are not available or empty']	[]
GCST90245486	X-11315 levels	['EFO_0021223']	['EFO_0021223']	36357675	2022-11-10	0	0	14296	['INTERVAL', 'EPIC-Norfolk']	['Harmonized summary statistics are not available or empty']	[]
GCST90245629	X-17348 levels	['EFO_0004725']	['EFO_0004725']	36357675	2022-11-10	0	0	14296	['INTERVAL', 'EPIC-Norfolk']	['Harmonized summary statistics are not available or empty']	[]
GCST90248869	Putative chondrosarcoma-associated gene 1 protein levels	['EFO_0802980']	['EFO_0802980']	34648354	2021-11-12	0	0	10708	['other']	['Harmonized summary statistics are not available or empty']	[]
GCST90249945	Tissue-type plasminogen activator levels	['EFO_0020776']	['EFO_0020776']	34648354	2021-11-12	0	0	10708	['other']	['Harmonized summary statistics are not available or empty']	[]
GCST90257736	C36:0 Diacylglycerol levels in chronic kidney disease	['EFO_0010223']	['EFO_0010223']	35120996	2022-02-01	0	0	687	['CRIC']	[]	['Metabolite']
GCST90257907	NH4_C54:1 Triacylglycerol levels in chronic kidney disease	['EFO_0010419']	['EFO_0010419']	35120996	2022-02-01	0	0	687	['CRIC']	[]	['Metabolite']
GCST90261397	Bone mineral density at lumbar spine (model 2)	['EFO_0007701']	['EFO_0007701']	36228083	2022-10-13	0	0	5428	['other']	['Harmonized summary statistics are not available or empty']	[]
GCST90264473	Urine 3-ethylcatechol sulfate (2) levels in chronic kidney disease	['EFO_0801048']	['EFO_0801048']	37277652	2023-06-05	0	0	4353	['GCKD']	[]	['Metabolite']
GCST90264553	Plasma 3-methyl-2-oxobutyrate levels in chronic kidney disease	['EFO_0021020']	['EFO_0021020']	37277652	2023-06-05	0	0	4958	['GCKD']	[]	['Metabolite']
GCST90274268	Eicosanoid 12epi LTB4, Eicosanoid 14,15-DiHETE levels	['EFO_0020044']	['EFO_0020044']	37524825	2023-07-31	0	0	1910	['ARIC']	[]	['Metabolite']
GCST90279178	Plasma metabolome feature (c18_3622)	['EFO_0005664']	['EFO_0005664']	36482414	2022-12-08	0	0	441	['other']	['Harmonized summary statistics are not available or empty']	[]
GCST90279246	Plasma metabolome feature (c18_3994)	['EFO_0005664']	['EFO_0005664']	36482414	2022-12-08	0	0	441	['other']	['Harmonized summary statistics are not available or empty']	[]
GCST90279412	Plasma metabolome feature (c18_4819)	['EFO_0005664']	['EFO_0005664']	36482414	2022-12-08	0	0	441	['other']	['Harmonized summary statistics are not available or empty']	[]
GCST90279639	Plasma metabolome feature (c18_945)	['EFO_0005664']	['EFO_0005664']	36482414	2022-12-08	0	0	441	['other']	['Harmonized summary statistics are not available or empty']	[]
GCST90280174	Plasma metabolome feature (hilic_417)	['EFO_0005664']	['EFO_0005664']	36482414	2022-12-08	0	0	441	['other']	['Harmonized summary statistics are not available or empty']	[]
GCST90292959	Total cholesterol in medium VLDL	['EFO_0022162']	['EFO_0022162']	37255970	2023-05-15	0	0	3354	['other']	['Harmonized summary statistics are not available or empty']	[]
GCST90294785	Seropositivity for bacteria peptide (agilent_10)	['EFO_0803593']	['EFO_0803593']	37164013	2023-04-25	0	0	1745	['Lifelines', 'other']	['Harmonized summary statistics are not available or empty']	[]
GCST90294963	Seropositivity for lens culinaris (lentil) peptide (twist_16254)	['EFO_0803599']	['EFO_0803599']	37164013	2023-04-25	0	0	1745	['Lifelines', 'other']	['Harmonized summary statistics are not available or empty']	[]
GCST90295638	Seropositivity for staphylococcus aureus subsp. aureus MW2 peptide (agilent_235512)	['EFO_0803650']	['EFO_0803650']	37164013	2023-04-25	0	0	1745	['Lifelines', 'other']	['Harmonized summary statistics are not available or empty']	[]
GCST90296622	Glucose levels	['EFO_0004468']	['EFO_0004468']	37821706	2023-10-11	0	0	1061	['MXBB']	[]	[]
GCST90300178	Metabolite levels (palmitoyl ethanolamide; palmithoylethanolamide)	['EFO_0005664']	['EFO_0005664']	37253714	2023-05-30	0	0	6743	['ARIC', 'HCHS', 'SOL', 'FHS', 'CHS', 'MESA']	['Harmonized summary statistics are not available or empty']	[]
GCST90300822	Metabolite levels (C34:2 PE plasmalogen)	['EFO_0801133']	['EFO_0801133']	37253714	2023-05-30	0	0	1251	['ARIC', 'HCHS', 'SOL', 'FHS', 'CHS', 'MESA']	['Harmonized summary statistics are not available or empty']	[]
GCST90318740	Brain N-behenoyl-sphingadienine (d18:2/22:0)* levels	['EFO_0800519']	['EFO_0800519']	39528826	2024-11-11	0	0	611	['Knight_ADRC', 'ROSMAP', 'MAYO']	[]	['Metabolite']
GCST90319070	Brain metabolite X-21796 levels	['EFO_0800825']	['EFO_0800825']	39528826	2024-11-11	0	0	1016	['Knight_ADRC', 'ROSMAP', 'MAYO']	[]	['Metabolite']
GCST90384452	DTI TBSS L1 Superior corona radiata R	['EFO_0004346']	['EFO_0004346']	38811844	2024-05-29	0	0	7058	['CHIMGEN']	[]	[]
GCST90385582	T1 FreeSurfer BA rh BA44 exvivo volume	['EFO_0004346']	['EFO_0004346']	38811844	2024-05-29	0	0	7058	['CHIMGEN']	[]	[]
GCST90385946	REST UKBBICA NET100 0092	['EFO_0004346']	['EFO_0004346']	38811844	2024-05-29	0	0	7058	['CHIMGEN']	[]	[]
GCST90386328	REST UKBBICA NET100 0474	['EFO_0004346']	['EFO_0004346']	38811844	2024-05-29	0	0	7058	['CHIMGEN']	[]	[]
GCST90387064	REST UKBBICA NET100 1210	['EFO_0004346']	['EFO_0004346']	38811844	2024-05-29	0	0	7058	['CHIMGEN']	[]	[]
GCST90387332	REST UKBBICA NET100 1478	['EFO_0004346']	['EFO_0004346']	38811844	2024-05-29	0	0	7058	['CHIMGEN']	[]	[]
GCST90387758	T1 FreeSurfer DKT rh superiorparietal thickness	['EFO_0004346']	['EFO_0004346']	38811844	2024-05-29	0	0	40282	['UKB', 'CHIMGEN']	[]	[]
GCST90387986	DTI TBSS MD Middle cerebellar peduncle	['EFO_0004346']	['EFO_0004346']	38811844	2024-05-29	0	0	40282	['UKB', 'CHIMGEN']	[]	[]
GCST90387995	DTI TBSS MD Medial lemniscus L	['EFO_0004346']	['EFO_0004346']	38811844	2024-05-29	0	0	40282	['UKB', 'CHIMGEN']	[]	[]
GCST90389269	REST UKBBICA NET100 0001	['EFO_0004346']	['EFO_0004346']	38811844	2024-05-29	0	0	40282	['UKB', 'CHIMGEN']	[]	[]
GCST90389412	REST UKBBICA NET100 0144	['EFO_0004346']	['EFO_0004346']	38811844	2024-05-29	0	0	40282	['UKB', 'CHIMGEN']	[]	[]
GCST90389674	REST UKBBICA NET100 0406	['EFO_0004346']	['EFO_0004346']	38811844	2024-05-29	0	0	40282	['UKB', 'CHIMGEN']	[]	[]
GCST90390230	REST UKBBICA NET100 0962	['EFO_0004346']	['EFO_0004346']	38811844	2024-05-29	0	0	40282	['UKB', 'CHIMGEN']	[]	[]
GCST90390404	REST UKBBICA NET100 1136	['EFO_0004346']	['EFO_0004346']	38811844	2024-05-29	0	0	40282	['UKB', 'CHIMGEN']	[]	[]
GCST90429808	Saliva microbiota abundance (Family Prevotellaceae)	['EFO_0801229']	['EFO_0801229']	38926497	2024-06-26	0	0	610	['ADDITION-PRO']	[]	[]
GCST90429930	Left brain hemisphere region IFSa surface area	['EFO_0004346']	['EFO_0004346']	39271676	2024-09-13	0	0	15838	['UKB']	[]	[]
GCST90432236	ADAMTS-like protein 2 levels	['OBA_2040507']	['OBA_2040507']	37794183	2023-10-04	0	0	46327	['UKB-PPP']	['Harmonized summary statistics are not available or empty']	[]
GCST90433242	Fibrinogen-like protein 1 levels	['OBA_2051409']	['OBA_2051409']	37794183	2023-10-04	0	0	46327	['UKB-PPP']	['Harmonized summary statistics are not available or empty']	[]
GCST90480603	Fracture of hand or wrist (PheCode 804)	['EFO_0009514']	['EFO_0009514']	39024449	2024-07-19	15100	606684	621784	['MVP']	[]	[]
GCST90449139	Cardiac trabeculation (Min global FD)	['EFO_0004298']	['EFO_0004298']	39567769	2024-11-20	0	0	38012	['UKB']	[]	[]
GCST90454921	Patterns of brain structural covariance (C512_389)	['OBA_2045210']	['OBA_2045210']	38127979	2023-12-21	0	0	33541	['UKB']	['Harmonized summary statistics are not available or empty']	[]
GCST90475478	magnesium (Mg, mean, inv-norm transformed)	['EFO_0004845']	['EFO_0004845']	39024449	2024-07-19	0	0	18807	['MVP']	[]	[]
GCST90481030	Stiffness of joint (PheCode 741.2)	['HP_0001387']	['HP_0001387']	39024449	2024-07-19	6444	615324	621768	['MVP']	[]	[]
GCST90480607	Hemorrhage or hematoma complicating a procedure (PheCode 850)	['EFO_0009518', 'MP_0001914']	['MP_0001914', 'EFO_0009518']	39024449	2024-07-19	5208	616548	621756	['MVP']	[]	[]
GCST90481116	Strabismus (not specified as paralytic) (PheCode 378.1)	['HP_0000486']	['HP_0000486']	39024449	2024-07-19	13036	608704	621740	['MVP']	[]	[]
GCST90479872	Abnormal results of function study of thyro (PheCode 246.7)	['EFO_1000627']	['EFO_1000627']	39024449	2024-07-19	6131	615543	621674	['MVP']	[]	[]
GCST90479881	Type 2 diabetes with renal manifestations (PheCode 250.22)	['EFO_0004997']	['EFO_0004997']	39024449	2024-07-19	39253	582413	621666	['MVP']	[]	[]
GCST90480889	Other disorders of metabolism (PheCode 277)	['MONDO_0019052']	['MONDO_0019052']	39024449	2024-07-19	7568	614083	621651	['MVP']	[]	[]
GCST90567938	Adolescent growth	['OBA_2045230']	['OBA_2045230']	38483351	2024-03-14	0	0	301	['NR']	['Harmonized summary statistics are not available or empty']	[]
GCST90568816	Gut microbiome abundance (class Clostridium sensu stricto sp. 33 (at 1 year) x Any Household furry Pets (1 Year) interaction	['EFO_0007874', 'EFO_0007944']	['EFO_0007944', 'EFO_0007874']	40187613	2025-04-03	0	0	688	['CHILD']	['Harmonized summary statistics are not available or empty']	[]
GCST90569227	Gut microbial network clusters (SkyBlue (at 3 months) x Summer Birth (Jun-Aug) interaction	['EFO_0007874', 'EFO_0008360']	['EFO_0007874', 'EFO_0008360']	40187613	2025-04-03	0	0	693	['CHILD']	['Harmonized summary statistics are not available or empty']	[]
GCST90569901	Gut microbial network clusters (Salmon (at 1 year) x Maternal Birth Antibiotics Use interaction	['EFO_0007010', 'EFO_0007874']	['EFO_0007010', 'EFO_0007874']	40187613	2025-04-03	0	0	688	['CHILD']	['Harmonized summary statistics are not available or empty']	[]
GCST90480230	Iatrogenic hypotension (PheCode 458.2)	['EFO_0005251']	['EFO_0005251']	39024449	2024-07-19	2819	618828	621647	['MVP']	['Harmonized summary statistics are not available or empty']	[]
GCST90480024	Encephalopathy, not elsewhere classified (PheCode 348.8)	['HP_0001298']	['HP_0001298']	39024449	2024-07-19	9833	611765	621598	['MVP']	['Harmonized summary statistics are not available or empty']	[]
GCST000105	Urinary albumin excretion	['EFO_0004285']	['EFO_0004285']	17903292	2007-09-19	0	0	822		['Harmonized summary statistics are not available or empty']	[]
GCST90480955	Sexually transmitted infections (not HIV or hepatitis) (PheCode 90)	['MONDO_0021681']	['MONDO_0021681']	39024449	2024-07-19	8126	613448	621574	['MVP']	[]	[]
GCST004075	Vertical cup-disc ratio	['EFO_0006939']	['EFO_0006939']	28073927	2017-01-10	0	0	23899		[]	[]
GCST004260	Pulse pressure (long-term average)	['EFO_0005763']	['EFO_0005763']	28348047	2017-04-01	0	0	18422		['Harmonized summary statistics are not available or empty']	[]
GCST004556	Waist-to-hip ratio adjusted for body mass index	['EFO_0007788']	['EFO_0007788']	28548082	2017-05-26	0	0	3213		['Harmonized summary statistics are not available or empty']	[]
GCST005494	Total cholesterol levels in very large HDL	['EFO_0004612']	['EFO_0004612']	29084231	2017-10-30	0	0	8372		['Harmonized summary statistics are not available or empty']	[]
GCST009391_46	Metabolite levels	['EFO_0010353']	['EFO_0010353']	23823483	2013-07-02	0	0	2076		['Harmonized summary statistics are not available or empty']	[]
GCST009463	Loneliness	['EFO_0007865']	['EFO_0007865']	31518406	2019-09-13	0	0	511280		['Harmonized summary statistics are not available or empty']	[]
GCST010135	Oily fish consumption	['EFO_0008111']	['EFO_0008111']	32066663	2020-02-03	0	0	335576		['Harmonized summary statistics are not available or empty']	[]
GCST010418	Liver fibrosis and steatohepatitis severity (MRI cT1 measure)	['EFO_0006845', 'EFO_0010821']	['EFO_0010821', 'EFO_0006845']	32247823	2020-04-02	0	0	14440		['Harmonized summary statistics are not available or empty']	[]
GCST90480279	Temporomandibular joint disorder, unspecified (PheCode 526.41)	['EFO_0005279']	['EFO_0005279']	39024449	2024-07-19	6303	615216	621519	['MVP']	['Harmonized summary statistics are not available or empty']	[]
GCST013021	Brainstem volume	['OBA_2050021']	['OBA_2050021']	32782260	2020-08-11	0	0	27034		['Harmonized summary statistics are not available or empty']	[]
GCST90002602	aseg global volume Brain-Stem	['OBA_2050009']	['OBA_2050009']	33875891	2021-04-19	0	0	21282	['UKB']	[]	[]
GCST90003208	BA-exvivo lh area BA2	['EFO_0008381']	['EFO_0008381']	33875891	2021-04-19	0	0	21281	['UKB']	[]	[]
GCST90003959	IDP dMRI TBSS MO Corticospinal tract L	['EFO_0004346']	['EFO_0004346']	33875891	2021-04-19	0	0	20860	['UKB']	[]	[]
GCST90004224	IDP dMRI ProbtrackX MD cgc r	['EFO_0004641']	['EFO_0004641']	33875891	2021-04-19	0	0	20860	['UKB']	[]	[]
GCST90024041	Ceramide (d18:1/14:0) levels	['EFO_0010222']	['EFO_0010222']	35668104	2022-06-06	0	0	4492	['BHS']	[]	['Metabolite']
GCST90026222	N-acetylputrescine levels	['EFO_0004725']	['EFO_0004725']	33437055	2021-01-12	0	0	291		[]	['Metabolite']
GCST90029028	Neuroticism	['EFO_0004257']	['EFO_0004257']	29892013	2018-07-01	0	0	393411		[]	[]
GCST90029074	Alanine aminotransferase levels	['EFO_0004735']	['EFO_0004735']	34376796	2021-08-11	0	0	9354		['Harmonized summary statistics are not available or empty']	[]
GCST90480981	Skull and face fracture and other intercranial injury (PheCode 819)	['EFO_1001425']	['EFO_1001425']	39024449	2024-07-19	26424	595047	621471	['MVP']	[]	[]
GCST90481117	Conductive hearing loss (PheCode 389.2)	['HP_0000405']	['HP_0000405']	39024449	2024-07-19	8128	613343	621471	['MVP']	[]	[]
GCST90480298	Peptic ulcer, site unspecified (PheCode 531.4)	['MONDO_0004247']	['MONDO_0004247']	39024449	2024-07-19	13480	607974	621454	['MVP']	['Harmonized summary statistics are not available or empty']	[]
GCST90480614	Open wound of hand except finger(s) (PheCode 871.1)	['EFO_0000546']	['EFO_0000546']	39024449	2024-07-19	3297	618157	621454	['MVP']	[]	[]
GCST90480501	Rheumatoid arthritis and other inflammatory (PheCode 714)	['EFO_0000685']	['EFO_0000685']	39024449	2024-07-19	18707	602711	621418	['MVP']	[]	[]
GCST90044738	Visceral adipose tissue volume	['OBA_2045224']	['OBA_2045224']	34239500	2021-06-22	0	0	2109	['UKB']	['Harmonized summary statistics are not available or empty']	[]
GCST90060380	Triacylglycerol_46:0_[M+NH4]1+ levels	['EFO_0004530']	['EFO_0004530']	34503513	2021-09-10	0	0	13814	['INTERVAL']	['The number of SNPs in the study is below the expected threshold']	['Metabolite']
GCST90480563	Congenital anomalies of urinary system (PheCode 751.2)	['HP_0000079']	['HP_0000079']	39024449	2024-07-19	8998	612373	621371	['MVP']	['Harmonized summary statistics are not available or empty']	[]
GCST90078905	Whole body fat free mass (UKB data field 23101)	['EFO_0004995']	['EFO_0004995']	34662886	2021-10-18	0	0	423664	['UKB']	['The number of SNPs in the study is below the expected threshold']	['ExWAS']
GCST90079004	Immature reticulocyte fraction (UKB data field 30280)	['EFO_0010700']	['EFO_0010700']	34662886	2021-10-18	0	0	412333	['UKB']	['The number of SNPs in the study is below the expected threshold']	['ExWAS']
GCST90481098	Hypoventilation (PheCode 513.3)	['HP_0002791']	['HP_0002791']	39024449	2024-07-19	5059	616293	621352	['MVP']	['Harmonized summary statistics are not available or empty']	[]
GCST90480142	Precordial pain (PheCode 418.1)	['HP_0032141']	['HP_0032141']	39024449	2024-07-19	3303	618031	621334	['MVP']	['Harmonized summary statistics are not available or empty']	[]
GCST90481007	Synoviopathy (PheCode 726.2)	['MONDO_0056799']	['MONDO_0056799']	39024449	2024-07-19	6181	615148	621329	['MVP']	['Harmonized summary statistics are not available or empty']	[]
GCST90480377	Chronic Kidney Disease, Stage III (PheCode 585.33)	['EFO_0003884']	['EFO_0003884']	39024449	2024-07-19	61486	559819	621305	['MVP']	[]	[]
GCST90105034	Glycine levels	['EFO_0009767']	['EFO_0009767']	35401680	2022-03-24	0	0	627	['KARE']	['Harmonized summary statistics are not available or empty']	[]
GCST90129235	L-Threonine to 3-Indolepropionic acid ratio in coronary artery disease	['EFO_0021698']	['EFO_0021698']	33634981	2021-02-01	0	0	1551		['Harmonized summary statistics are not available or empty']	[]
GCST90133622	Galactonate levels in elite athletes	['EFO_0004998']	['EFO_0004998']	31882771	2019-12-27	0	0	490		['Harmonized summary statistics are not available or empty']	[]
GCST90134154	Leucylglycine levels in elite athletes	['EFO_0010520']	['EFO_0010520']	31882771	2019-12-27	0	0	490		['Harmonized summary statistics are not available or empty']	[]
GCST90134471	Citrulline levels	['EFO_0009777']	['EFO_0009777']	35888748	2022-07-06	0	0	998	['NR']	['Harmonized summary statistics are not available or empty']	[]
GCST90176740	Metabolite peak levels (QI13618)	['EFO_0004725']	['EFO_0004725']	35995766	2022-08-22	0	0	2466	['JHS']	['Harmonized summary statistics are not available or empty']	['Metabolite']
GCST90177656	Metabolite peak levels (QI362)	['EFO_0004725']	['EFO_0004725']	35995766	2022-08-22	0	0	2466	['JHS']	['Harmonized summary statistics are not available or empty']	['Metabolite']
GCST90179046	Metabolite peak levels (QI3125)	['EFO_0004725']	['EFO_0004725']	35995766	2022-08-22	0	0	2466	['JHS']	['Harmonized summary statistics are not available or empty']	['Metabolite']
GCST90200453	X-07765 levels	['EFO_0021204']	['EFO_0021204']	36635386	2023-01-12	0	0	8127	['CLSA']	[]	['Metabolite']
GCST90202832	Lysine levels	['OBA_2020005']	['OBA_2020005']	36635386	2023-01-12	0	0	103	['CLSA']	[]	['Metabolite']
GCST90246840	Caspase-3 levels	['EFO_0008070']	['EFO_0008070']	34648354	2021-11-12	0	0	10708	['other']	['Harmonized summary statistics are not available or empty']	[]
GCST90248037	Interleukin-17A levels	['EFO_0022026']	['EFO_0022026']	34648354	2021-11-12	0	0	10708	['other']	['Harmonized summary statistics are not available or empty']	[]
GCST90248063	Interleukin-25 levels	['EFO_0801726']	['EFO_0801726']	34648354	2021-11-12	0	0	10708	['other']	['Harmonized summary statistics are not available or empty']	[]
GCST90249321	Protein RIC-3 levels	['EFO_0801957']	['EFO_0801957']	34648354	2021-11-12	0	0	10708	['other']	['Harmonized summary statistics are not available or empty']	[]
GCST90249890	Tolloid-like protein 1 levels	['EFO_0802135']	['EFO_0802135']	34648354	2021-11-12	0	0	10708	['other']	['Harmonized summary statistics are not available or empty']	[]
GCST90480265	Dependence on respirator [Ventilator] or supplemental oxygen (PheCode 509.8)	['EFO_0010720']	['EFO_0010720']	39024449	2024-07-19	12275	609025	621300	['MVP']	[]	[]
GCST90264924	Plasma choline phosphate levels in chronic kidney disease	['EFO_0800617']	['EFO_0800617']	37277652	2023-06-05	0	0	4957	['GCKD']	[]	['Metabolite']
GCST90265279	Urine glycitein glucuronide (2)* levels in chronic kidney disease	['EFO_0004725']	['EFO_0004725']	37277652	2023-06-05	0	0	366	['GCKD']	[]	['Metabolite']
GCST90266772	Plasma X-24588 levels in chronic kidney disease	['EFO_0800898']	['EFO_0800898']	37277652	2023-06-05	0	0	4869	['GCKD']	['The number of SNPs in the study is below the expected threshold']	['Metabolite']
GCST90271811	Temporal pole thickness (unadjusted for global measures)	['EFO_0004840']	['EFO_0004840']	36893272	2023-03-09	0	0	32488	['UKB']	['Harmonized summary statistics are not available or empty']	[]
GCST90278620	Bone density T-score	['OBA_1000110']	['OBA_1000110']	38116116	2023-11-16	0	0	92615	['TWB']	[]	[]
GCST90279817	Plasma metabolome feature (hilic_2068)	['EFO_0005664']	['EFO_0005664']	36482414	2022-12-08	0	0	441	['other']	['Harmonized summary statistics are not available or empty']	[]
GCST90280835	Plasma metabolome feature (hilic_7735)	['EFO_0005664']	['EFO_0005664']	36482414	2022-12-08	0	0	441	['other']	['Harmonized summary statistics are not available or empty']	[]
GCST90293949	Seropositivity for eubacterium rectale (agilent_214044)	['EFO_0803622']	['EFO_0803622']	37164013	2023-04-25	0	0	1745	['Lifelines', 'other']	['Harmonized summary statistics are not available or empty']	[]
GCST90294532	Seropositivity for lachnospiraceae peptide (agilent_149690)	['EFO_0803630']	['EFO_0803630']	37164013	2023-04-25	0	0	1745	['Lifelines', 'other']	['Harmonized summary statistics are not available or empty']	[]
GCST90295230	Seropositivity for proteus phage PM 75 peptide (twist_61938)	['EFO_0803667']	['EFO_0803667']	37164013	2023-04-25	0	0	1745	['Lifelines', 'other']	['Harmonized summary statistics are not available or empty']	[]
GCST90295498	Seropositivity for staphylococcus aureus subsp. aureus MRSA252 peptide (agilent_218197)	['EFO_0803650']	['EFO_0803650']	37164013	2023-04-25	0	0	1745	['Lifelines', 'other']	['Harmonized summary statistics are not available or empty']	[]
GCST90296303	FFA Arachidonic Acid c levels	['EFO_0020044']	['EFO_0020044']	37524825	2023-07-31	0	0	8406	['ARIC']	['Harmonized summary statistics are not available or empty']	[]
GCST90480622	Injuries to the nervous system (PheCode 907)	['EFO_0009490']	['EFO_0009490']	39024449	2024-07-19	7769	613506	621275	['MVP']	['Harmonized summary statistics are not available or empty']	[]
GCST90300644	Metabolite levels (glucuronide of C12H22O4 (1))	['EFO_0005664']	['EFO_0005664']	37253714	2023-05-30	0	0	1451	['ARIC', 'HCHS', 'SOL', 'FHS', 'CHS', 'MESA']	['Harmonized summary statistics are not available or empty']	[]
GCST90300774	Metabolite levels (eicosanedioate)	['EFO_0005664']	['EFO_0005664']	37253714	2023-05-30	0	0	335	['ARIC', 'HCHS', 'SOL', 'FHS', 'CHS', 'MESA']	['Harmonized summary statistics are not available or empty']	[]
GCST90302072	Ratio of polyunsaturated fatty acids to total fatty acids	['EFO_0005110']	['EFO_0005110']	38448586	2024-03-06	0	0	136016	['Multiple']	[]	['Metabolite']
GCST90317970	Cerebrospinal fluid N-acetylphenylalanine levels	['EFO_0800019', 'OBA_2045291']	['EFO_0800019', 'OBA_2045291']	39528826	2024-11-11	0	0	2602	['Knight_ADRC', 'DIAN', 'Barcelona-1', 'ADNI', 'GR@ACE', 'WADRC', 'WRAP']	[]	['Metabolite']
GCST90318658	Brain behenoyl sphingomyelin (d18:1/22:0)* levels	['EFO_0800376']	['EFO_0800376']	39528826	2024-11-11	0	0	611	['Knight_ADRC', 'ROSMAP', 'MAYO']	[]	['Metabolite']
GCST90319081	Brain metabolite X-23171 levels	['EFO_0004725']	['EFO_0004725']	39528826	2024-11-11	0	0	611	['Knight_ADRC', 'ROSMAP', 'MAYO']	[]	['Metabolite']
GCST90321077	Cerebrospinal fluid p-tau levels	['EFO_0004763']	['EFO_0004763']	37539664	2023-08-04	0	0	5411	['PPMI', 'NR', 'ADNI']	['Harmonized summary statistics are not available or empty']	[]
GCST90384765	T1 FreeSurfer a2009s lh G orbital thickness	['EFO_0004346']	['EFO_0004346']	38811844	2024-05-29	0	0	7058	['CHIMGEN']	[]	[]
GCST90385229	DTI autoptx MD cst r tract	['EFO_0004346']	['EFO_0004346']	38811844	2024-05-29	0	0	7058	['CHIMGEN']	[]	[]
GCST90385617	T1 FreeSurfer DK lh superiortemporal area	['EFO_0004346']	['EFO_0004346']	38811844	2024-05-29	0	0	7058	['CHIMGEN']	[]	[]
GCST90385687	T1 FreeSurfer DK lh frontalpole volume	['EFO_0004346']	['EFO_0004346']	38811844	2024-05-29	0	0	7058	['CHIMGEN']	[]	[]
GCST90386640	REST UKBBICA NET100 0786	['EFO_0004346']	['EFO_0004346']	38811844	2024-05-29	0	0	7058	['CHIMGEN']	[]	[]
GCST90386984	REST UKBBICA NET100 1130	['EFO_0004346']	['EFO_0004346']	38811844	2024-05-29	0	0	7058	['CHIMGEN']	[]	[]
GCST90388559	DTI autoptx L1 cgh l tract	['EFO_0004346']	['EFO_0004346']	38811844	2024-05-29	0	0	40282	['UKB', 'CHIMGEN']	[]	[]
GCST90389945	REST UKBBICA NET100 0677	['EFO_0004346']	['EFO_0004346']	38811844	2024-05-29	0	0	40282	['UKB', 'CHIMGEN']	[]	[]
GCST90480203	Aortic aneurysm (PheCode 442.1)	['EFO_0001666']	['EFO_0001666']	39024449	2024-07-19	25945	595270	621215	['MVP']	[]	[]
GCST90429929	Left brain hemisphere region IFSp surface area	['EFO_0004346']	['EFO_0004346']	39271676	2024-09-13	0	0	15838	['UKB']	[]	[]
GCST90430850	Right brain hemisphere region OP2-3 grey matter volume	['EFO_0004346']	['EFO_0004346']	39271676	2024-09-13	0	0	15787	['UKB']	[]	[]
GCST90430877	Right brain hemisphere region STSdp grey matter volume	['EFO_0004346']	['EFO_0004346']	39271676	2024-09-13	0	0	15787	['UKB']	[]	[]
GCST90433161	Extended synaptotagmin-2 levels	['EFO_0803118']	['EFO_0803118']	37794183	2023-10-04	0	0	46327	['UKB-PPP']	['Harmonized summary statistics are not available or empty']	[]
GCST90433843	Apical endosomal glycoprotein levels	['OBA_2051519']	['OBA_2051519']	37794183	2023-10-04	0	0	46327	['UKB-PPP']	['Harmonized summary statistics are not available or empty']	[]
GCST90455486	Patterns of brain structural covariance (C1024_982)	['OBA_2045210']	['OBA_2045210']	38127979	2023-12-21	0	0	33541	['UKB']	['Harmonized summary statistics are not available or empty']	[]
GCST90481078	Abnormal sputum (PheCode 516)	['HP_0032016']	['HP_0032016']	39024449	2024-07-19	7601	613610	621211	['MVP']	[]	[]
GCST90481020	Acquired spondylolisthesis (PheCode 738.4)	['EFO_0007493']	['EFO_0007493']	39024449	2024-07-19	6901	614204	621105	['MVP']	[]	[]
GCST90479817	Malignant neoplasm, other (PheCode 195.1)	['EFO_0000616']	['EFO_0000616']	39024449	2024-07-19	7772	613325	621097	['MVP']	[]	[]
GCST90481105	Corneal opacity (PheCode 364.1)	['HP_0007957']	['HP_0007957']	39024449	2024-07-19	11391	609682	621073	['MVP']	['Harmonized summary statistics are not available or empty']	[]
GCST90480157	Right bundle branch block (PheCode 426.31)	['HP_0011712']	['HP_0011712']	39024449	2024-07-19	8619	612425	621044	['MVP']	[]	[]
GCST90479962	Other vitamin B12 deficiency anemia (PheCode 281.12)	['EFO_0000734']	['EFO_0000734']	39024449	2024-07-19	16268	604692	620960	['MVP']	[]	[]
GCST90502914	Body mass index	['EFO_0004340']	['EFO_0004340']	40216759	2025-04-11	0	0	22488	['ARIC', 'BioMe', 'CARDIA', 'COPDGene', 'DHS', 'FHS', 'GeneStar', 'HyperGEN', 'JHS', 'Mayo_VTE', 'MESA', 'MGH_AF', 'OMG_SCD', 'Partners', 'SAGE', 'walk_PHaSST', 'WHI']	[]	['wgsGWAS']
GCST90528029	Retinal thickness (pixel 115_200)	['OBA_2050110']	['OBA_2050110']	39904976	2025-02-04	0	0	43148	['UKB']	['Harmonized summary statistics are not available or empty']	[]
GCST90568962	Gut microbiome abundance (class Bacteroides sp. 52 (at 1 year) x Household furry pet cat (3 Months) interaction	['EFO_0007874', 'EFO_0007944']	['EFO_0007944', 'EFO_0007874']	40187613	2025-04-03	0	0	688	['CHILD']	['Harmonized summary statistics are not available or empty']	[]
GCST90569131	Gut microbiome abundance (class Monoglobus sp. (at 1 year) x Winter Birth (Dec-Feb) interaction	['EFO_0007874', 'EFO_0008360']	['EFO_0007874', 'EFO_0008360']	40187613	2025-04-03	0	0	688	['CHILD']	['Harmonized summary statistics are not available or empty']	[]
GCST90479934	Gout and other crystal arthrop (PheCode 274)	['EFO_0004274']	['EFO_0004274']	39024449	2024-07-19	64220	556715	620935	['MVP']	[]	[]
GCST000476	Soluble E-selectin levels	['OBA_2050324']	['OBA_2050324']	19729612	2009-09-03	0	0	685		['Harmonized summary statistics are not available or empty']	[]
GCST90481056	Convulsions (PheCode 345.3)	['EFO_0000474']	['EFO_0000474']	39024449	2024-07-19	19594	601324	620918	['MVP']	[]	[]
GCST90480115	Other disorders of ear (PheCode 388)	['MONDO_0021205']	['MONDO_0021205']	39024449	2024-07-19	3486	617381	620867	['MVP']	['Harmonized summary statistics are not available or empty']	[]
GCST90479959	Iron deficiency anemia secondary to blood loss (chronic) (PheCode 280.2)	['HP_0001891']	['HP_0001891']	39024449	2024-07-19	7789	613070	620859	['MVP']	[]	[]
GCST005797	Theory of mind score in adolescence (Emotional Triangles Task)	['EFO_0009103']	['EFO_0009103']	29472613	2018-02-22	0	0	4577		['Harmonized summary statistics are not available or empty']	[]
GCST008578	New onset diabetes in calcineurin inhibitor treated kidney transplant patients (time to event)	['EFO_0000400', 'EFO_0010055']	['EFO_0000400', 'EFO_0010055']	30801552	2019-02-19	0	0	1491		['Harmonized summary statistics are not available or empty']	[]
GCST010574	Evening vs. morning chronotype (self-assessed)	['EFO_0008328']	['EFO_0008328']	32579418	2020-06-24	0	0	8433		['Harmonized summary statistics are not available or empty']	[]
GCST011896	Systolic blood pressure change trajectory	['EFO_0006944']	['EFO_0006944']	33603002	2021-02-18	0	0	13137		['Harmonized summary statistics are not available or empty']	[]
GCST90002309	Hemoglobin concentration	['EFO_0004509']	['EFO_0004509']	32888493	2020-09-01	0	0	15133	['BioME', 'CHS', 'GERA', 'HANDLS', 'JHS', 'MESA', 'UKB']	[]	[]
GCST90004369	IDP dMRI TBSS ICVF Superior fronto-occipital fasciculus R	['EFO_0004346']	['EFO_0004346']	33875891	2021-04-19	0	0	20859	['UKB']	[]	[]
GCST90004984	rfMRI connectivity (ICA100 edge 131)	['OBA_2045295']	['OBA_2045295']	33875891	2021-04-19	0	0	21081	['UKB']	[]	[]
GCST90006044	rfMRI connectivity (ICA100 edge 1191)	['OBA_2045295']	['OBA_2045295']	33875891	2021-04-19	0	0	21081	['UKB']	[]	[]
GCST90010762	Nonaylcarnitine levels	['EFO_0010469']	['EFO_0010469']	33414548	2021-01-07	0	0	13925	['FENLAND', 'EPIC-Norfolk', 'INTERVAL', 'KORA', 'TWINS-UK']	['Harmonized summary statistics are not available or empty']	['Metabolite']
GCST90013947	Back problem (SPA correction)	['HP_0003319']	['HP_0003319']	34017140	2021-05-20	0	0	402528	['UKB']	[]	[]
GCST90014267	Ganglion cell inner plexiform layer (GCIPL) thickness	['OBA_2050104']	['OBA_2050104']	33979322	2021-05-12	0	0	31434	['UKB']	[]	[]
GCST90017212	Adverse response to chemotherapy in colorectal cancer (XELOX,Cetuximab) (Lethargy)	['EFO_0010978']	['EFO_0010978']	34270794	2021-07-16	0	0	348		['Harmonized summary statistics are not available or empty']	[]
GCST90024933	Alkylphosphatidylcholine (O-40:7) (a) levels	['EFO_0010226']	['EFO_0010226']	35668104	2022-06-06	0	0	6057	['BHS', 'ADNI', 'AIBL']	[]	['Metabolite']
GCST90025323	Diacylglycerol (16:0_22:6) levels	['EFO_0010223']	['EFO_0010223']	35668104	2022-06-06	0	0	4492	['BHS']	[]	['Metabolite']
GCST90025648	Alkenylphosphatidylethanolamine (P-17:0/20:4) (a) levels	['EFO_0010228']	['EFO_0010228']	35668104	2022-06-06	0	0	4492	['BHS']	[]	['Metabolite']
GCST90032270	CAG-273 sp003534295 abundance in stool	['EFO_0007874']	['EFO_0007874']	35115689	2022-02-03	0	0	5959	['FINRISK']	[]	[]
GCST90479994	Other diseases of blood and blood-forming organs (PheCode 289)	['EFO_0005803']	['EFO_0005803']	39024449	2024-07-19	5786	615038	620824	['MVP']	[]	[]
GCST90060114	Fatty acid(19:0)_[M-H]1- levels	['EFO_0005110']	['EFO_0005110']	34503513	2021-09-10	0	0	13814	['INTERVAL']	['The number of SNPs in the study is below the expected threshold']	['Metabolite']
GCST90060816	Phosphatidylcholine-O(38:1)_[M+H]1+/Phosphatidylethanolamine-P(41:0)_[M+H]1+ levels	['EFO_0010226']	['EFO_0010226']	34503513	2021-09-10	0	0	5662	['PROMIS']	[]	['Metabolite']
GCST90060987	Triacylglycerol(56:7)_[M+NH4]1+ levels	['EFO_0004530']	['EFO_0004530']	34503513	2021-09-10	0	0	5662	['PROMIS']	[]	['Metabolite']
GCST90480057	Chorioretinal scars (PheCode 363.3)	['HP_0007777']	['HP_0007777']	39024449	2024-07-19	10889	609894	620783	['MVP']	[]	[]
GCST90083141	Heel broadband ultrasound attenuation right (UKB data field 4120) (Gene-based burden)	['EFO_0004514']	['EFO_0004514']	34662886	2021-10-18	0	0	166349	['UKB']	['Harmonized summary statistics are not available or empty']	[]
GCST90480051	Retinal vascular changes and abnomalities (PheCode 362.4)	['MONDO_0002311']	['MONDO_0002311']	39024449	2024-07-19	16859	603902	620761	['MVP']	[]	[]
GCST90480613	Other open wound of head and face (PheCode 870.3)	['EFO_0009505']	['EFO_0009505']	39024449	2024-07-19	3479	617262	620741	['MVP']	[]	[]
GCST90480865	Irritable Bowel Syndrome (PheCode 564.1)	['EFO_0000555']	['EFO_0000555']	39024449	2024-07-19	19984	600753	620737	['MVP']	['Harmonized summary statistics are not available or empty']	[]
GCST90481128	Aphakia and other disorders of lens (PheCode 379.3)	['EFO_0009674']	['EFO_0009674']	39024449	2024-07-19	9658	611063	620721	['MVP']	[]	[]
GCST90101349	Neural cell adhesion molecule 1, 120 kDa isoform levels	['OBA_2050288']	['OBA_2050288']	28240269	2017-02-27	0	0	997	['KORA']	['Harmonized summary statistics are not available or empty']	[]
GCST90102616	Low density lipoprotein cholesterol variability	['EFO_0004611']	['EFO_0004611']	35174233	2022-01-31	0	0	4287	['other']	['Harmonized summary statistics are not available or empty']	[]
GCST90479884	Diabetes type 2 with peripheral circulatory (PheCode 250.25)	['EFO_0004997']	['EFO_0004997']	39024449	2024-07-19	14256	606461	620717	['MVP']	[]	[]
GCST90132271	Diastolic blood pressure in preeclampsia	['EFO_0006336']	['EFO_0006336']	35588731	2022-05-13	0	0	252	['NR']	['Harmonized summary statistics are not available or empty']	[]
GCST90133056	Principal component-derived dietary pattern 52	['EFO_0008111']	['EFO_0008111']	32193382	2020-03-19	0	0	449210	['UKB']	[]	[]
GCST90134636	Pulse pressure	['EFO_0005763']	['EFO_0005763']	35879408	2022-07-25	0	0	396077	['UKB']	['Harmonized summary statistics are not available or empty']	[]
GCST90139797	Deoxycarnitine levels	['EFO_0800259']	['EFO_0800259']	35347128	2022-03-28	0	0	6136	['METSIM']	['Harmonized summary statistics are not available or empty']	[]
GCST90140276	Dihydroorotate levels	['EFO_0800647']	['EFO_0800647']	35347128	2022-03-28	0	0	6136	['METSIM']	['Harmonized summary statistics are not available or empty']	[]
GCST90177801	Metabolite peak levels (QI4596)	['EFO_0004725']	['EFO_0004725']	35995766	2022-08-22	0	0	2466	['JHS']	['Harmonized summary statistics are not available or empty']	['Metabolite']
GCST90178817	Metabolite peak levels (QI15981)	['EFO_0004725']	['EFO_0004725']	35995766	2022-08-22	0	0	2466	['JHS']	['Harmonized summary statistics are not available or empty']	['Metabolite']
GCST90199907	S-methylcysteine sulfoxide levels	['EFO_0800058']	['EFO_0800058']	36635386	2023-01-12	0	0	8255	['CLSA']	[]	['Metabolite']
GCST90200787	Glutamine to asparagine ratio	['EFO_0022223']	['EFO_0022223']	36635386	2023-01-12	0	0	8251	['CLSA']	[]	['Metabolite']
GCST90201393	4-methylguaiacol sulfate levels	['EFO_0800996']	['EFO_0800996']	36635386	2023-01-12	0	0	52	['CLSA']	[]	['Metabolite']
GCST90203140	2,3-dihydroxypyridine levels	['EFO_0022199']	['EFO_0022199']	36635386	2023-01-12	0	0	65	['CLSA']	[]	['Metabolite']
GCST90203462	3beta-hydroxy-5-cholestenoate levels	['EFO_0800379']	['EFO_0800379']	36635386	2023-01-12	0	0	108	['CLSA']	[]	['Metabolite']
GCST90203550	4-hydroxyphenylacetylglutamine levels	['EFO_0800688']	['EFO_0800688']	36635386	2023-01-12	0	0	102	['CLSA']	[]	['Metabolite']
GCST90225939	KPCI level (brain)	['EFO_0020681']	['EFO_0020681']	34239129	2021-07-08	0	0	380	['other']	['Harmonized summary statistics are not available or empty']	[]
GCST90225974	NXPH1 level (brain)	['EFO_0008244']	['EFO_0008244']	34239129	2021-07-08	0	0	380	['other']	['Harmonized summary statistics are not available or empty']	[]
GCST90479850	Benign neoplasm of eye (PheCode 224)	['MONDO_0021454']	['MONDO_0021454']	39024449	2024-07-19	22282	598383	620665	['MVP']	[]	[]
GCST90246907	C-C motif chemokine 19 levels	['EFO_0008047']	['EFO_0008047']	34648354	2021-11-12	0	0	10708	['other']	['Harmonized summary statistics are not available or empty']	[]
GCST90247398	EF-hand calcium-binding domain-containing protein 14 levels	['EFO_0802518']	['EFO_0802518']	34648354	2021-11-12	0	0	10708	['other']	['Harmonized summary statistics are not available or empty']	[]
GCST90247641	Fibronectin type 3 and ankyrin repeat domains protein 1 levels	['EFO_0004747']	['EFO_0004747']	34648354	2021-11-12	0	0	10708	['other']	['Harmonized summary statistics are not available or empty']	[]
GCST90255671	Visual backward masking performance (SOA5)	['EFO_0803378']	['EFO_0803378']	36585402	2022-12-31	0	0	458	['NR']	['Harmonized summary statistics are not available or empty']	[]
GCST90265599	Urine N-acetylserine levels in chronic kidney disease	['EFO_0800038']	['EFO_0800038']	37277652	2023-06-05	0	0	4909	['GCKD']	[]	['Metabolite']
GCST90265950	Plasma spermidine levels in chronic kidney disease	['EFO_0021802']	['EFO_0021802']	37277652	2023-06-05	0	0	3555	['GCKD']	[]	['Metabolite']
GCST90269601	Phospholipids in medium VLDL (UKB data field 23504)	['EFO_0022154']	['EFO_0022154']	36764567	2023-02-09	0	0	88329	['UKB']	[]	['Metabolite']
GCST90480152	First degree AV block (PheCode 426.21)	['HP_0011705']	['HP_0011705']	39024449	2024-07-19	7801	612814	620615	['MVP']	[]	[]
GCST90280043	Plasma metabolome feature (hilic_3393) (Alverine)	['EFO_0803401']	['EFO_0803401']	36482414	2022-12-08	0	0	441	['other']	['Harmonized summary statistics are not available or empty']	[]
GCST90281208	Macrocytic percentage of red cells	['OBA_2045276']	['OBA_2045276']	37596262	2023-08-18	0	0	37432	['INTERVAL']	['Harmonized summary statistics are not available or empty']	[]
GCST90292717	Cholesterol esters in very large HDL	['EFO_0004612', 'EFO_0008589']	['EFO_0004612', 'EFO_0008589']	37255970	2023-05-15	0	0	7042	['other']	['Harmonized summary statistics are not available or empty']	[]
GCST90293426	Seropositivity for bacteroides uniformis (agilent_172415)	['EFO_0803608']	['EFO_0803608']	37164013	2023-04-25	0	0	1745	['Lifelines', 'other']	['Harmonized summary statistics are not available or empty']	[]
GCST90294335	Seropositivity for human gammaherpesvirus 4 (Epstein-Barr virus) peptide (twist_58154)	['EFO_0010908']	['EFO_0010908']	37164013	2023-04-25	0	0	1745	['Lifelines', 'other']	['Harmonized summary statistics are not available or empty']	[]
GCST90294563	Seropositivity for lactobacillus salivarius UCC118 peptide (agilent_184666)	['EFO_0803632']	['EFO_0803632']	37164013	2023-04-25	0	0	1745	['Lifelines', 'other']	['Harmonized summary statistics are not available or empty']	[]
GCST90295227	Seropositivity for proteus phage PM 75 peptide (twist_63421)	['EFO_0803667']	['EFO_0803667']	37164013	2023-04-25	0	0	1745	['Lifelines', 'other']	['Harmonized summary statistics are not available or empty']	[]
GCST90295739	Seropositivity for streptococcus pyogenes MGAS8232 peptide (agilent_236613)	['EFO_0803651']	['EFO_0803651']	37164013	2023-04-25	0	0	1745	['Lifelines', 'other']	['Harmonized summary statistics are not available or empty']	[]
GCST90295806	Seropositivity for streptococcus pneumoniae peptide (agilent_221413)	['EFO_0803651']	['EFO_0803651']	37164013	2023-04-25	0	0	1745	['Lifelines', 'other']	['Harmonized summary statistics are not available or empty']	[]
GCST90296289	Eicosanoid 8(S) HETrE b levels	['EFO_0020044']	['EFO_0020044']	37524825	2023-07-31	0	0	8406	['ARIC']	['Harmonized summary statistics are not available or empty']	[]
GCST90297454	C reactive protein levels (short tandem repeats)	['EFO_0004458']	['EFO_0004458']	38116119	2023-12-13	0	0	330101	['UKB']	['Harmonized summary statistics are not available or empty']	[]
GCST90479921	Disorders of protein plasma/amino-acid transport and metabolism (PheCode 270)	['MONDO_0037871']	['MONDO_0037871']	39024449	2024-07-19	12198	608399	620597	['MVP']	[]	[]
GCST90302034	Cholesteryl esters to total lipids ratio in medium HDL	['EFO_0004612', 'EFO_0020944']	['EFO_0004612', 'EFO_0020944']	38448586	2024-03-06	0	0	136016	['Multiple']	[]	['Metabolite']
GCST90317995	Cerebrospinal fluid N6-carbamoylthreonyladenosine levels	['EFO_0800629', 'OBA_2045291']	['EFO_0800629', 'OBA_2045291']	39528826	2024-11-11	0	0	2602	['Knight_ADRC', 'DIAN', 'Barcelona-1', 'ADNI', 'GR@ACE', 'WADRC', 'WRAP']	[]	['Metabolite']
GCST90318717	Brain 1-oleoyl-2-arachidonoyl-GPE (18:1/20:4)* levels	['EFO_0800470']	['EFO_0800470']	39528826	2024-11-11	0	0	1016	['Knight_ADRC', 'ROSMAP', 'MAYO']	[]	['Metabolite']
GCST90319502	Knee extension strength	['EFO_0007999']	['EFO_0007999']	38769351	2024-05-20	0	0	3452	['Bunkyo', 'Shimane-CoHRE']	[]	[]
GCST90480798	Carditis (PheCode 420)	['MONDO_0024636']	['MONDO_0024636']	39024449	2024-07-19	10044	610509	620553	['MVP']	[]	[]
GCST90384150	T1 FreeSurfer aseg Left-Hippocampus	['EFO_0004346']	['EFO_0004346']	38811844	2024-05-29	0	0	7058	['CHIMGEN']	[]	[]
GCST90384650	DTI TBSS MO Sagittal stratum R	['EFO_0004346']	['EFO_0004346']	38811844	2024-05-29	0	0	7058	['CHIMGEN']	[]	[]
GCST90384828	T1 FreeSurfer a2009s lh G front inf-Orbital volume	['EFO_0004346']	['EFO_0004346']	38811844	2024-05-29	0	0	7058	['CHIMGEN']	[]	[]
GCST90386064	REST UKBBICA NET100 0210	['EFO_0004346']	['EFO_0004346']	38811844	2024-05-29	0	0	7058	['CHIMGEN']	[]	[]
GCST90386693	REST UKBBICA NET100 0839	['EFO_0004346']	['EFO_0004346']	38811844	2024-05-29	0	0	7058	['CHIMGEN']	[]	[]
GCST90387998	DTI TBSS MD Superior cerebellar peduncle R	['EFO_0004346']	['EFO_0004346']	38811844	2024-05-29	0	0	40282	['UKB', 'CHIMGEN']	[]	[]
GCST90388200	T1 FreeSurfer a2009s lh S central thickness	['EFO_0004346']	['EFO_0004346']	38811844	2024-05-29	0	0	40282	['UKB', 'CHIMGEN']	[]	[]
GCST90388386	T1 FreeSurfer a2009s rh G cingul-Post-dorsal thickness	['EFO_0004346']	['EFO_0004346']	38811844	2024-05-29	0	0	40282	['UKB', 'CHIMGEN']	[]	[]
GCST90390436	REST UKBBICA NET100 1168	['EFO_0004346']	['EFO_0004346']	38811844	2024-05-29	0	0	40282	['UKB', 'CHIMGEN']	[]	[]
GCST90480977	Traumatic arthropathy (PheCode 836)	['HP_0003040']	['HP_0003040']	39024449	2024-07-19	9975	610552	620527	['MVP']	['Harmonized summary statistics are not available or empty']	[]
GCST90429960	Left brain hemisphere region AAIC surface area	['EFO_0004346']	['EFO_0004346']	39271676	2024-09-13	0	0	15838	['UKB']	[]	[]
GCST90430075	Right brain hemisphere region 7PC surface area	['EFO_0004346']	['EFO_0004346']	39271676	2024-09-13	0	0	15840	['UKB']	[]	[]
GCST90432930	C-X-C motif chemokine 11 levels	['EFO_0008057']	['EFO_0008057']	37794183	2023-10-04	0	0	46327	['UKB-PPP']	['Harmonized summary statistics are not available or empty']	[]
GCST90433202	High affinity immunoglobulin alpha and immunoglobulin mu Fc receptor levels	['OBA_2041560']	['OBA_2041560']	37794183	2023-10-04	0	0	46327	['UKB-PPP']	['Harmonized summary statistics are not available or empty']	[]
GCST90433996	Nibrin levels	['OBA_2051561']	['OBA_2051561']	37794183	2023-10-04	0	0	46327	['UKB-PPP']	['Harmonized summary statistics are not available or empty']	[]
GCST90434248	1-phosphatidylinositol 4,5-bisphosphate phosphodiesterase beta-1 levels	['OBA_2042918']	['OBA_2042918']	37794183	2023-10-04	0	0	46327	['UKB-PPP']	['Harmonized summary statistics are not available or empty']	[]
GCST90479838	Benign neoplasm of other parts of digestive system (PheCode 211)	['MONDO_0000385']	['MONDO_0000385']	39024449	2024-07-19	5082	615402	620484	['MVP']	['Harmonized summary statistics are not available or empty']	[]
GCST90445926	Free cholesterol in large LDL (UKB data field 23535)	['EFO_0022176']	['EFO_0022176']	39278973	2024-09-15	0	0	94250	['UKBB']	[]	['Metabolite']
GCST90455238	Patterns of brain structural covariance (C1024_613)	['OBA_2045210']	['OBA_2045210']	38127979	2023-12-21	0	0	33541	['UKB']	['Harmonized summary statistics are not available or empty']	[]
GCST90475347	high density lipoprotein cholesterol (HDLC, maximum, inv-norm transformed)	['EFO_0004612']	['EFO_0004612']	39024449	2024-07-19	0	0	113085	['MVP']	[]	[]
GCST90480836	Dental abrasion, erosion and attrition (PheCode 521.2)	['EFO_0003819']	['EFO_0003819']	39024449	2024-07-19	13162	607308	620470	['MVP']	[]	[]
GCST90480197	Atherosclerosis of native arteries of the extremities with intermittent claudication (PheCode 440.22)	['EFO_0003914']	['EFO_0003914']	39024449	2024-07-19	13493	606935	620428	['MVP']	[]	[]
GCST90480169	Atrial flutter (PheCode 427.22)	['EFO_0003911']	['EFO_0003911']	39024449	2024-07-19	27945	592470	620415	['MVP']	['Harmonized summary statistics are not available or empty']	[]
GCST90481386	neutrophil (fraction, minimum, inv-norm transformed)	['EFO_0004833']	['EFO_0004833']	39024449	2024-07-19	0	0	3443	['MVP']	['Harmonized summary statistics are not available or empty']	[]
GCST90480429	Other nonmalignant breast conditions (PheCode 613)	['EFO_0009483']	['EFO_0009483']	39024449	2024-07-19	9319	611035	620354	['MVP']	['Harmonized summary statistics are not available or empty']	[]
GCST90480103	Disorders of external ear (PheCode 380)	['EFO_0009668']	['EFO_0009668']	39024449	2024-07-19	4288	615980	620268	['MVP']	['Harmonized summary statistics are not available or empty']	[]
GCST90479796	Squamous cell carcinoma (PheCode 172.22)	['EFO_0000707']	['EFO_0000707']	39024449	2024-07-19	19932	600332	620264	['MVP']	['Harmonized summary statistics are not available or empty']	[]
GCST90566349	Executive inhibition (word interference time)	['EFO_0007969']	['EFO_0007969']	38430954	2024-03-01	0	0	1350	['NR']	['Harmonized summary statistics are not available or empty']	[]
GCST90566520	White matter microstructure (tract mean) Superior longitudinal fasciculus (FA)	['EFO_0004346']	['EFO_0004346']	39854466	2025-01-24	0	0	37772	['UKB']	['Harmonized summary statistics are not available or empty']	[]
GCST90566729	Estimated glomerular filtration rate based on creatinine (2009 formula) in bottom 98% of individuals by creatinine levels	['OBA_0003747']	['OBA_0003747']	39927731	2025-02-10	0	0	413798	['UKB']	[]	['Metabolite']
GCST90568741	Gut microbiome abundance (class Clostridium sensu stricto sp. (at 1 year) x Household furry pet cat or dog (3 Months) interaction	['EFO_0007874', 'EFO_0007944']	['EFO_0007944', 'EFO_0007874']	40187613	2025-04-03	0	0	688	['CHILD']	['Harmonized summary statistics are not available or empty']	[]
GCST90569277	Gut microbial network clusters (SkyBlue (at 3 months) x Homesmokers interaction	['EFO_0007874', 'EFO_0009115']	['EFO_0009115', 'EFO_0007874']	40187613	2025-04-03	0	0	693	['CHILD']	['Harmonized summary statistics are not available or empty']	[]
GCST90569366	Gut microbial network clusters (Red (at 1 year) x Household furry pet dog (1 Year) interaction	['EFO_0007874', 'EFO_0007944']	['EFO_0007944', 'EFO_0007874']	40187613	2025-04-03	0	0	688	['CHILD']	['Harmonized summary statistics are not available or empty']	[]
GCST90479973	Anemia of chronic disease (PheCode 285.2)	['EFO_0004272']	['EFO_0004272']	39024449	2024-07-19	26088	594169	620257	['MVP']	[]	[]
GCST000583_5	Hematological and biochemical traits	['EFO_0004533', 'EFO_0004761']	['EFO_0004533', 'EFO_0004761']	20139978	2010-02-07	0	0	14402		['Harmonized summary statistics are not available or empty']	[]
GCST90479922	Intestinal disaccharidase deficiencies and disaccharide malabsorption (PheCode 271.3)	['EFO_1000060']	['EFO_1000060']	39024449	2024-07-19	19902	600332	620234	['MVP']	[]	[]
GCST002247_2	Blood pressure measurement (cold pressor test)	['EFO_0005404', 'EFO_0006336']	['EFO_0005404', 'EFO_0006336']	24165912	2013-10-28	0	0	1881		['Harmonized summary statistics are not available or empty']	[]
GCST002734_3	Fibrinogen levels (smoking status, alcohol consumption or body mass index interaction)	['EFO_0006527', 'OBA_0000061']	['EFO_0006527', 'OBA_0000061']	25551457	2014-12-31	0	0	80607		['Harmonized summary statistics are not available or empty']	[]
GCST90481016	Curvature of spine (PheCode 737)	['EFO_0004273']	['EFO_0004273']	39024449	2024-07-19	6533	613671	620204	['MVP']	[]	[]
GCST004331	Hemoglobin	['EFO_0004509']	['EFO_0004509']	28453575	2017-04-28	0	0	12502		['Harmonized summary statistics are not available or empty']	[]
GCST004525	Subclinical trait of interstitial lung disease (basilar peel-core ratio of high attentuation areas on CT scan)	['EFO_0007627']	['EFO_0007627']	28521775	2017-05-18	0	0	7671		['Harmonized summary statistics are not available or empty']	[]
GCST005089	Visceral adipose tissue/subcutaneous adipose tissue ratio	['EFO_0004767']	['EFO_0004767']	29178545	2017-11-27	0	0	983		['Harmonized summary statistics are not available or empty']	[]
GCST90480424	Abnormal findings on mammogram or breast exam (PheCode 611)	['HP_0000769']	['HP_0000769']	39024449	2024-07-19	17509	602674	620183	['MVP']	['Harmonized summary statistics are not available or empty']	[]
GCST010298	Metopic nonsyndromic craniosynostosis	['EFO_0008511']	['EFO_0008511']	32266521	2020-04-07	0	0	215		['Harmonized summary statistics are not available or empty']	[]
GCST010817	Gut microbiota alpha diversity (Shannon index)	['EFO_0007874']	['EFO_0007874']	33208821	2020-11-18	0	0	1068		['Harmonized summary statistics are not available or empty']	[]
GCST011579	Serum C-reactive protein concentration in low fat diet	['EFO_0004458']	['EFO_0004458']	32928877	2020-09-14	0	0	2306		['Harmonized summary statistics are not available or empty']	[]
GCST012334	Multisite chronic pain	['EFO_0010100']	['EFO_0010100']	33830993	2021-04-08	0	0	209093		['Harmonized summary statistics are not available or empty']	[]
GCST90480300	Acute gastritis (PheCode 535.1)	['EFO_0000217']	['EFO_0000217']	39024449	2024-07-19	2691	617490	620181	['MVP']	[]	[]
GCST90004002	IDP dMRI ProbtrackX MO atr l	['EFO_0004346']	['EFO_0004346']	33875891	2021-04-19	0	0	20860	['UKB']	[]	[]
GCST90004824	rfMRI connectivity (ICA25 edge 181)	['OBA_2045295']	['OBA_2045295']	33875891	2021-04-19	0	0	21081	['UKB']	[]	[]
GCST90004882	rfMRI connectivity (ICA100 edge 29)	['OBA_2045295']	['OBA_2045295']	33875891	2021-04-19	0	0	21081	['UKB']	[]	[]
GCST90005084	rfMRI connectivity (ICA100 edge 231)	['OBA_2045295']	['OBA_2045295']	33875891	2021-04-19	0	0	21081	['UKB']	[]	[]
GCST90012230	Red cell distribution width	['EFO_0009188']	['EFO_0009188']	32171239	2020-03-14	0	0	33549		['Harmonized summary statistics are not available or empty']	[]
GCST90018952	Diastolic blood pressure	['EFO_0006336']	['EFO_0006336']	34594039	2021-09-30	0	0	485677	['BBJ', 'UKB']	[]	[]
GCST90026070	2-aminophenol sulfate levels	['EFO_0004725']	['EFO_0004725']	33437055	2021-01-12	0	0	291		[]	['Metabolite']
GCST90026106	6-oxopiperidine-2-carboxylate levels	['EFO_0004725']	['EFO_0004725']	33437055	2021-01-12	0	0	291		[]	['Metabolite']
GCST90032260	CAG-177 sp003538135 abundance in stool	['EFO_0007874']	['EFO_0007874']	35115689	2022-02-03	0	0	5959	['FINRISK']	[]	[]
GCST90032454	Lactobacillus B ruminis abundance in stool	['EFO_0007874']	['EFO_0007874']	35115689	2022-02-03	0	0	5959	['FINRISK']	[]	[]
GCST90480485	Chronic ulcer of leg or foot (PheCode 707.2)	['EFO_0007068']	['EFO_0007068']	39024449	2024-07-19	24387	595742	620129	['MVP']	[]	[]
GCST90479925	Hyperglyceridemia (PheCode 272.12)	['MONDO_0009387']	['MONDO_0009387']	39024449	2024-07-19	23647	596473	620120	['MVP']	['Harmonized summary statistics are not available or empty']	[]
GCST008976	Type 2 diabetes or obesity or coronary artery disease (pleiotropy)	['EFO_0001073', 'EFO_0001645', 'MONDO_0005148']	['EFO_0001645', 'EFO_0001073', 'MONDO_0005148']	30459114	2018-10-31	70519	315433	620021		['Harmonized summary statistics are not available or empty']	[]
GCST90091664	Postprandial total cholesterol in HDL	['EFO_0004574', 'EFO_0004612']	['EFO_0004612', 'EFO_0004574']	34610981	2021-10-05	0	0			['Harmonized summary statistics are not available or empty']	[]
GCST90093271	Pulse pressure x low social support interaction (2df test)	['EFO_0005763', 'EFO_0009696']	['EFO_0005763']	34734193	2020-10-31	0	0	45040	['ARIC', 'CARDIA', 'CHS', 'GENOA', 'HABC', 'HANDLS', 'JHS', 'MESA', 'WHI', 'AGES', 'ERF', 'FHS', 'HYPERGEN', 'NEO', 'other', 'SP2']	['Harmonized summary statistics are not available or empty']	[]
GCST90480216	Other disorders of arteries and arterioles (PheCode 447)	['EFO_0004264']	['EFO_0004264']	39024449	2024-07-19	5651	614288	619939	['MVP']	['Harmonized summary statistics are not available or empty']	[]
GCST90095263	Cholesterol esters in medium LDL meal response (OrNLSr)	['EFO_0004611', 'EFO_0020904']	['EFO_0004611', 'EFO_0020904']	34610981	2021-10-05	0	0			['Harmonized summary statistics are not available or empty']	[]
GCST90102228	Triglycerides (56:8)B levels	['EFO_0004530']	['EFO_0004530']	35393526	2022-04-07	0	0	650	['AMISH']	['Harmonized summary statistics are not available or empty']	[]
GCST90479954	Abnormal weight gain (PheCode 278.4)	['EFO_0004566']	['EFO_0004566']	39024449	2024-07-19	3894	616034	619928	['MVP']	['Harmonized summary statistics are not available or empty']	[]
GCST90128970	Xleu levels	['EFO_0009770']	['EFO_0009770']	27073872	2016-04-13	0	0	707	['TwinsUK']	['Harmonized summary statistics are not available or empty']	[]
GCST90139855	Cis-4-decenoylcarnitine (C10:1) levels	['EFO_0800311']	['EFO_0800311']	35347128	2022-03-28	0	0	6136	['METSIM']	['Harmonized summary statistics are not available or empty']	[]
GCST90140124	Docosapentaenoylcarnitine (C22:5n3) levels	['EFO_0800550']	['EFO_0800550']	35347128	2022-03-28	0	0	6136	['METSIM']	['Harmonized summary statistics are not available or empty']	[]
GCST90140207	3-hydroxybutyrate (bhba) levels	['EFO_0010982']	['EFO_0010982']	35347128	2022-03-28	0	0	6136	['METSIM']	['Harmonized summary statistics are not available or empty']	[]
GCST90176340	Metabolite peak levels (QI10023)	['EFO_0004725']	['EFO_0004725']	35995766	2022-08-22	0	0	2466	['JHS']	['Harmonized summary statistics are not available or empty']	['Metabolite']
GCST90176432	Metabolite peak levels (QI10623)	['EFO_0004725']	['EFO_0004725']	35995766	2022-08-22	0	0	2466	['JHS']	['Harmonized summary statistics are not available or empty']	['Metabolite']
GCST90176567	Metabolite peak levels (QI1189)	['EFO_0004725']	['EFO_0004725']	35995766	2022-08-22	0	0	2466	['JHS']	['Harmonized summary statistics are not available or empty']	['Metabolite']
GCST90200041	1-palmitoyl-2-stearoyl-gpc (16:0/18:0) levels	['EFO_0800396']	['EFO_0800396']	36635386	2023-01-12	0	0	8271	['CLSA']	[]	['Metabolite']
GCST90200582	X-21752 levels	['EFO_0800824']	['EFO_0800824']	36635386	2023-01-12	0	0	6526	['CLSA']	[]	['Metabolite']
GCST90201118	1-methyl-4-imidazoleacetate levels	['EFO_0800015']	['EFO_0800015']	36635386	2023-01-12	0	0	58	['CLSA']	[]	['Metabolite']
GCST90201481	1-(1-enyl-palmitoyl)-2-palmitoleoyl-GPC (P-16:0/16:1) levels	['EFO_0800464']	['EFO_0800464']	36635386	2023-01-12	0	0	58	['CLSA']	[]	['Metabolite']
GCST90202273	1-stearoyl-2-arachidonoyl-gpc (18:0/20:4) levels	['EFO_0800271']	['EFO_0800271']	36635386	2023-01-12	0	0	103	['CLSA']	[]	['Metabolite']
GCST90202786	Beta-hydroxyisovalerate levels	['EFO_0800125']	['EFO_0800125']	36635386	2023-01-12	0	0	102	['CLSA']	[]	['Metabolite']
GCST90202957	X-13728 levels	['EFO_0800741']	['EFO_0800741']	36635386	2023-01-12	0	0	98	['CLSA']	[]	['Metabolite']
GCST90243970	Age of smoking initiation	['EFO_0021784']	['EFO_0021784']	36477530	2022-12-07	0	0	33914	['23andMe', 'UKB', 'MESA', 'other']	['Harmonized summary statistics are not available or empty']	[]
GCST90244906	1-linolenoyl-GPC (18:3) levels	['EFO_0800354']	['EFO_0800354']	36357675	2022-11-10	0	0	14296	['INTERVAL', 'EPIC-Norfolk']	['Harmonized summary statistics are not available or empty']	[]
GCST90244984	2-aminooctanoate levels	['EFO_0800349']	['EFO_0800349']	36357675	2022-11-10	0	0	14296	['INTERVAL', 'EPIC-Norfolk']	['Harmonized summary statistics are not available or empty']	[]
GCST90245076	5alpha-androstan-3alpha,17beta-diol monosulfate (1) levels	['EFO_0800288']	['EFO_0800288']	36357675	2022-11-10	0	0	14296	['INTERVAL', 'EPIC-Norfolk']	['Harmonized summary statistics are not available or empty']	[]
GCST90480054	Retinal hemorrhage/ischemia (PheCode 362.8)	['HP_0000573']	['HP_0000573']	39024449	2024-07-19	7001	612868	619869	['MVP']	['Harmonized summary statistics are not available or empty']	[]
GCST90247878	Hepatocyte growth factor receptor levels	['OBA_2050160']	['OBA_2050160']	34648354	2021-11-12	0	0	10708	['other']	['Harmonized summary statistics are not available or empty']	[]
GCST90248422	Matrilin-2 levels	['EFO_0004747']	['EFO_0004747']	34648354	2021-11-12	0	0	10708	['other']	['Harmonized summary statistics are not available or empty']	[]
GCST90264670	Urine 4'-hydroxypropiophenone sulfate levels in chronic kidney disease	['EFO_0004725']	['EFO_0004725']	37277652	2023-06-05	0	0	395	['GCKD']	[]	['Metabolite']
GCST90265244	Urine glutamine conjugate of C6H10O2 (2)* levels in chronic kidney disease	['EFO_0800658']	['EFO_0800658']	37277652	2023-06-05	0	0	4912	['GCKD']	[]	['Metabolite']
GCST90265277	Plasma glycine levels in chronic kidney disease	['EFO_0009767']	['EFO_0009767']	37277652	2023-06-05	0	0	4960	['GCKD']	[]	['Metabolite']
GCST90274308	Eicosanoid 15d PGD2 levels	['EFO_0020044']	['EFO_0020044']	37524825	2023-07-31	0	0	1910	['ARIC']	[]	['Metabolite']
GCST90481131	Keratoconjunctivitis sicca (PheCode 370.31)	['HP_0001097']	['HP_0001097']	39024449	2024-07-19	6610	613211	619821	['MVP']	['Harmonized summary statistics are not available or empty']	[]
GCST90278649	Waist-hip ratio	['EFO_0004343']	['EFO_0004343']	38116116	2023-11-16	0	0	92615	['TWB']	[]	[]
GCST90280299	Plasma metabolome feature (hilic_4812) (N-desmethyltoremifene)	['EFO_0803437']	['EFO_0803437']	36482414	2022-12-08	0	0	441	['other']	['Harmonized summary statistics are not available or empty']	[]
GCST90280885	Plasma metabolome feature (hilic_81)	['EFO_0005664']	['EFO_0005664']	36482414	2022-12-08	0	0	441	['other']	['Harmonized summary statistics are not available or empty']	[]
GCST90292805	Phospholipids in large VLDL	['EFO_0022301']	['EFO_0022301']	37255970	2023-05-15	0	0	3688	['other']	['Harmonized summary statistics are not available or empty']	[]
GCST90295537	Seropositivity for staphylococcus peptide (agilent_223218)	['EFO_0803650']	['EFO_0803650']	37164013	2023-04-25	0	0	1745	['Lifelines', 'other']	['Harmonized summary statistics are not available or empty']	[]
GCST90299828	Metabolite levels (2-stearoylglycerophosphocholine)	['EFO_0021098']	['EFO_0021098']	37253714	2023-05-30	0	0	2836	['ARIC', 'HCHS', 'SOL', 'FHS', 'CHS', 'MESA']	['Harmonized summary statistics are not available or empty']	[]
GCST90300221	Metabolite levels (sarcosine (N-Methylglycine); sarcosine)	['OBA_2050392']	['OBA_2050392']	37253714	2023-05-30	0	0	8479	['ARIC', 'HCHS', 'SOL', 'FHS', 'CHS', 'MESA']	['Harmonized summary statistics are not available or empty']	[]
GCST90302003	Phospholipids in large HDL	['EFO_0022190']	['EFO_0022190']	38448586	2024-03-06	0	0	136016	['Multiple']	[]	['Metabolite']
GCST90302797	Right-hemisphere somatomotor network to pallidum white-matter structural connectivity	['OBA_2045295']	['OBA_2045295']	38438384	2024-03-04	0	0	26333	['UKB']	[]	[]
GCST90318745	Brain 2-hydroxybehenate levels	['EFO_0800522']	['EFO_0800522']	39528826	2024-11-11	0	0	1016	['Knight_ADRC', 'ROSMAP', 'MAYO']	[]	['Metabolite']
GCST90319020	Brain pyruvate levels	['EFO_0010117']	['EFO_0010117']	39528826	2024-11-11	0	0	1016	['Knight_ADRC', 'ROSMAP', 'MAYO']	[]	['Metabolite']
GCST90384837	T1 FreeSurfer a2009s lh G oc-temp med-Lingual volume	['EFO_0004346']	['EFO_0004346']	38811844	2024-05-29	0	0	7058	['CHIMGEN']	[]	[]
GCST90386203	REST UKBBICA NET100 0349	['EFO_0004346']	['EFO_0004346']	38811844	2024-05-29	0	0	7058	['CHIMGEN']	[]	[]
GCST90480456	Other specified erythematous conditions (PheCode 695.8)	['EFO_0000701']	['EFO_0000701']	39024449	2024-07-19	6875	612927	619802	['MVP']	[]	[]
GCST90431002	Left brain hemisphere region 44 grey matter volume	['EFO_0004346']	['EFO_0004346']	39271676	2024-09-13	0	0	14087	['UKB']	[]	[]
GCST90432471	Bromodomain-containing protein 2 levels	['OBA_2040824']	['OBA_2040824']	37794183	2023-10-04	0	0	46327	['UKB-PPP']	['Harmonized summary statistics are not available or empty']	[]
GCST90433553	Interleukin-12 receptor subunit beta-1 levels	['EFO_0801715']	['EFO_0801715']	37794183	2023-10-04	0	0	46327	['UKB-PPP']	['Harmonized summary statistics are not available or empty']	[]
GCST90434274	Protein POF1B levels	['OBA_2051636']	['OBA_2051636']	37794183	2023-10-04	0	0	46327	['UKB-PPP']	['Harmonized summary statistics are not available or empty']	[]
GCST90480976	Rotator cuff (capsule) sprain (PheCode 840.2)	['EFO_1001250']	['EFO_1001250']	39024449	2024-07-19	13655	605964	619619	['MVP']	['Harmonized summary statistics are not available or empty']	[]
GCST90480854	Pulpitis and necrosis of tooth pulp (PheCode 522.1)	['EFO_1001139']	['EFO_1001139']	39024449	2024-07-19	19188	600363	619551	['MVP']	['Harmonized summary statistics are not available or empty']	[]
GCST90479923	Disorders of carbohydrate transport and metabolism (PheCode 271)	['MONDO_0019214']	['MONDO_0019214']	39024449	2024-07-19	20559	598968	619527	['MVP']	['Harmonized summary statistics are not available or empty']	[]
GCST90448238	Apolipoprotein B levels (UKB data field 30640)	['EFO_0004615']	['EFO_0004615']	37996550	2023-11-23	0	0	16622	['UKB']	['Harmonized summary statistics are not available or empty']	[]
GCST90474918	Volume of right cortical nucleus	['OBA_2050034']	['OBA_2050034']	40097784	2025-03-17	0	0	42397	['CHIMGEN', 'UKB']	[]	[]
GCST90474931	Volume of right whole amygdala	['OBA_2050034']	['OBA_2050034']	40097784	2025-03-17	0	0	35474	['UKB']	[]	[]
GCST90475477	magnesium (Mg, maximum, inv-norm transformed)	['EFO_0004845']	['EFO_0004845']	39024449	2024-07-19	0	0	145398	['MVP']	[]	[]
GCST90480588	Nonspecific abnormal findings on radiologic imaging of limbs (PheCode 793)	['HP_0040064']	['HP_0040064']	39024449	2024-07-19	3167	616314	619481	['MVP']	[]	[]
GCST90480518	Ganglion and cyst of synovium, tendon, and bursa (PheCode 727.4)	['MONDO_0004874']	['MONDO_0004874']	39024449	2024-07-19	11984	607485	619469	['MVP']	['Harmonized summary statistics are not available or empty']	[]
GCST90480043	Macular degeneration, dry (PheCode 362.21)	['EFO_0009606']	['EFO_0009606']	39024449	2024-07-19	29746	589677	619423	['MVP']	['Harmonized summary statistics are not available or empty']	[]
GCST90479702	monocyte (absolute count, mean, inv-norm transformed)	['EFO_0005091']	['EFO_0005091']	39024449	2024-07-19	0	0	373992	['MVP']	[]	[]
GCST90481126	Allergic conjunctivitis (PheCode 371.21)	['EFO_0007141']	['EFO_0007141']	39024449	2024-07-19	14010	605364	619374	['MVP']	[]	[]
GCST90480597	Fracture of ankle and foot (PheCode 801)	['EFO_0009615', 'EFO_0009618']	['EFO_0009618', 'EFO_0009615']	39024449	2024-07-19	23349	596020	619369	['MVP']	[]	[]
GCST90479886	Insulin pump user (PheCode 250.3)	['EFO_0004467']	['EFO_0004467']	39024449	2024-07-19	17246	602051	619297	['MVP']	['Harmonized summary statistics are not available or empty']	[]
GCST90481050	Nerve root and plexus disorders (PheCode 353)	['EFO_0009559']	['EFO_0009559']	39024449	2024-07-19	8870	610395	619265	['MVP']	['Harmonized summary statistics are not available or empty']	[]
GCST90481006	Rupture of tendon, nontraumatic (PheCode 727.6)	['HP_0100550']	['HP_0100550']	39024449	2024-07-19	19515	599600	619115	['MVP']	['Harmonized summary statistics are not available or empty']	[]
GCST90480017	Migraine (PheCode 340)	['MONDO_0005277']	['MONDO_0005277']	39024449	2024-07-19	49871	569212	619083	['MVP']	['Harmonized summary statistics are not available or empty']	[]
GCST90480052	Peripheral retinal degenerations (PheCode 362.6)	['MONDO_0004580']	['MONDO_0004580']	39024449	2024-07-19	11621	607457	619078	['MVP']	['Harmonized summary statistics are not available or empty']	[]
GCST90480575	Cramp of limb (PheCode 771.2)	['HP_0040064']	['HP_0040064']	39024449	2024-07-19	5863	613151	619014	['MVP']	[]	[]
GCST90568683	Gut microbiome abundance (class Tyzzerella sp. 3 (at 3 months) x Older Siblings interaction	['EFO_0007874', 'EFO_0009713']	['EFO_0007874', 'EFO_0009713']	40187613	2025-04-03	0	0	693	['CHILD']	['Harmonized summary statistics are not available or empty']	[]
GCST90568979	Gut microbiome abundance (class Bifidobacterium animalis (at 1 year) x Homesmokers interaction	['EFO_0007874', 'EFO_0009115']	['EFO_0009115', 'EFO_0007874']	40187613	2025-04-03	0	0	688	['CHILD']	['Harmonized summary statistics are not available or empty']	[]
GCST90569024	Gut microbiome abundance (class Faecalibacterium sp. 18 (at 1 year) x Fall Birth (Sept-Nov) interaction	['EFO_0007874', 'EFO_0008360']	['EFO_0007874', 'EFO_0008360']	40187613	2025-04-03	0	0	688	['CHILD']	['Harmonized summary statistics are not available or empty']	[]
GCST90569488	Gut microbial network clusters (Sienna (at 1 year) x Summer Birth (Jun-Aug) interaction	['EFO_0007874', 'EFO_0008360']	['EFO_0007874', 'EFO_0008360']	40187613	2025-04-03	0	0	688	['CHILD']	['Harmonized summary statistics are not available or empty']	[]
GCST90481142	Debility unspecified (PheCode 799)	['HP_0012378']	['HP_0012378']	39024449	2024-07-19	19654	599319	618973	['MVP']	['Harmonized summary statistics are not available or empty']	[]
GCST90481108	Diplopia and disorders of binocular vision (PheCode 368.2)	['MONDO_0021084']	['MONDO_0021084']	39024449	2024-07-19	12298	606667	618965	['MVP']	[]	[]
GCST90479874	Secondary diabetes mellitus (PheCode 249)	['EFO_0000400']	['EFO_0000400']	39024449	2024-07-19	10032	608924	618956	['MVP']	['Harmonized summary statistics are not available or empty']	[]
GCST90480058	Chorioretinal inflammations, scars, and other disorders of choroid (PheCode 363)	['EFO_0003966']	['EFO_0003966']	39024449	2024-07-19	12499	606414	618913	['MVP']	[]	[]
GCST002356	Intraocular pressure	['EFO_0004695']	['EFO_0004695']	24518671	2014-02-11	0	0	2774		['Harmonized summary statistics are not available or empty']	[]
GCST90480987	Fracture of ribs (PheCode 807)	['EFO_0009620']	['EFO_0009620']	39024449	2024-07-19	9510	609386	618896	['MVP']	[]	[]
GCST90480802	Cerebral artery occlusion, with cerebral infarction (PheCode 433.21)	['MONDO_0000944']	['MONDO_0000944']	39024449	2024-07-19	30561	588303	618864	['MVP']	['Harmonized summary statistics are not available or empty']	[]
GCST90480026	Other conditions of brain (PheCode 348)	['EFO_0005774']	['EFO_0005774']	39024449	2024-07-19	12263	606572	618835	['MVP']	[]	[]
GCST005163	Glucagon levels in response to oral glucose tolerance test (120 minutes)	['EFO_0004307', 'EFO_0008463']	['EFO_0008463', 'EFO_0004307']	29093273	2017-11-02	0	0	3344		['Harmonized summary statistics are not available or empty']	[]
GCST006029	Fractional shortening	['EFO_0009285']	['EFO_0009285']	29403010	2018-02-05	0	0	19580		['Harmonized summary statistics are not available or empty']	[]
GCST90480840	Disturbance of salivary secretion (PheCode 527.7)	['EFO_0008581']	['EFO_0008581']	39024449	2024-07-19	9243	609539	618782	['MVP']	[]	[]
GCST009391_195	Metabolite levels	['EFO_0010531']	['EFO_0010531']	23823483	2013-07-02	0	0	2076		['Harmonized summary statistics are not available or empty']	[]
GCST90480950	Megaloblastic anemia (PheCode 281.1)	['MONDO_0001700']	['MONDO_0001700']	39024449	2024-07-19	18690	600034	618724	['MVP']	['Harmonized summary statistics are not available or empty']	[]
GCST90002499	IDP T1 FAST ROIs L front med cortex	['OBA_2050009']	['OBA_2050009']	33875891	2021-04-19	0	0	22133	['UKB']	[]	[]
GCST90004062	IDP dMRI TBSS MD Cingulum cingulate gyrus L	['EFO_0004641']	['EFO_0004641']	33875891	2021-04-19	0	0	20860	['UKB']	[]	[]
GCST90005707	rfMRI connectivity (ICA100 edge 854)	['OBA_2045295']	['OBA_2045295']	33875891	2021-04-19	0	0	21081	['UKB']	['Harmonized summary statistics are not available or empty']	[]
GCST90024072	Dehydrocholesteryl ester (18:2) levels	['EFO_0010351']	['EFO_0010351']	35668104	2022-06-06	0	0	4492	['BHS']	[]	['Metabolite']
GCST90024663	Dihydroceramide (d18:0/16:0) levels	['EFO_0010222']	['EFO_0010222']	35668104	2022-06-06	0	0	6057	['BHS', 'ADNI', 'AIBL']	[]	['Metabolite']
GCST90024898	Phosphatidylcholine (33:2) levels	['EFO_0021470']	['EFO_0021470']	35668104	2022-06-06	0	0	6057	['BHS', 'ADNI', 'AIBL']	[]	['Metabolite']
GCST90479893	Hypoglycemia (PheCode 251.1)	['HP_0001943']	['HP_0001943']	39024449	2024-07-19	8447	610219	618666	['MVP']	['Harmonized summary statistics are not available or empty']	[]
GCST90480797	Other hypertensive complications (PheCode 401.3)	['EFO_0000537', 'EFO_0009518']	['EFO_0009518', 'EFO_0000537']	39024449	2024-07-19	9247	609370	618617	['MVP']	['Harmonized summary statistics are not available or empty']	[]
GCST90078251	Birth weight (UKB data field 20022)	['EFO_0004344']	['EFO_0004344']	34662886	2021-10-18	0	0	247016	['UKB']	['The number of SNPs in the study is below the expected threshold']	['ExWAS']
GCST90079143	Reaction time - Duration to first press of snap button in each round (UKB data field 404)	['EFO_0008354']	['EFO_0008354']	34662886	2021-10-18	0	0	428085	['UKB']	['The number of SNPs in the study is below the expected threshold']	['ExWAS']
GCST90091539	Fasting leucine	['EFO_0009770']	['EFO_0009770']	34610981	2021-10-05	0	0			['Harmonized summary statistics are not available or empty']	[]
GCST90095049	Hand grip strength	['EFO_0006941']	['EFO_0006941']	34214102	2021-07-02	0	0	4878	['AMISH', 'ARIC', 'CHS', 'FHS', 'HYPERGEN', 'WHI']	['Harmonized summary statistics are not available or empty']	[]
GCST90095239	Very small VLDL particle concentration meal response (OrNLSr)	['EFO_0020857']	['EFO_0020857']	34610981	2021-10-05	0	0			['Harmonized summary statistics are not available or empty']	[]
GCST90100737	C-C motif chemokine 7 levels	['EFO_0008054']	['EFO_0008054']	28240269	2017-02-27	0	0	997	['KORA']	['Harmonized summary statistics are not available or empty']	[]
GCST90129637	Glycine levels	['EFO_0009767']	['EFO_0009767']	35460232	2022-04-23	0	0	803	['other']	['Harmonized summary statistics are not available or empty']	[]
GCST90133115	Body mass index (population-based)	['EFO_0004340']	['EFO_0004340']	35534559	2022-05-09	0	0	71108	['other', 'CADD', 'DTR', 'FTC', 'MyCode', 'GS:SFHS', 'GENOA', 'HUNT', 'MOBA', 'NTR', 'ORCADES', 'QIMR', 'STR', 'TEDS', 'UKB']	['Harmonized summary statistics are not available or empty']	[]
GCST90480395	Calculus of kidney (PheCode 594.1)	['EFO_0004253']	['EFO_0004253']	39024449	2024-07-19	42198	576390	618588	['MVP']	[]	[]
GCST90480739	Alteration of consciousness (PheCode 291.8)	['HP_0011446']	['HP_0011446']	39024449	2024-07-19	4102	614443	618545	['MVP']	['Harmonized summary statistics are not available or empty']	[]
GCST90141028	Thyroid cancer specific survival	['EFO_0000714', 'EFO_0002892']	['EFO_0002892', 'EFO_0000714']	35947748	2022-08-10	0	0	179	['UKB']	['Harmonized summary statistics are not available or empty']	[]
GCST90176406	Metabolite peak levels (QI10359)	['EFO_0004725']	['EFO_0004725']	35995766	2022-08-22	0	0	2466	['JHS']	['Harmonized summary statistics are not available or empty']	['Metabolite']
GCST90178240	Metabolite peak levels (QI6879)	['EFO_0004725']	['EFO_0004725']	35995766	2022-08-22	0	0	2466	['JHS']	['Harmonized summary statistics are not available or empty']	['Metabolite']
GCST90178815	Metabolite peak levels (QI15955)	['EFO_0004725']	['EFO_0004725']	35995766	2022-08-22	0	0	2466	['JHS']	['Harmonized summary statistics are not available or empty']	['Metabolite']
GCST90200581	X-21441 levels	['EFO_0800814']	['EFO_0800814']	36635386	2023-01-12	0	0	8030	['CLSA']	[]	['Metabolite']
GCST90200838	Phosphate to glutamate ratio	['EFO_0022223']	['EFO_0022223']	36635386	2023-01-12	0	0	8211	['CLSA']	[]	['Metabolite']
GCST90204038	X-24736 levels	['EFO_0800904']	['EFO_0800904']	36635386	2023-01-12	0	0	70	['CLSA']	[]	['Metabolite']
GCST90205223	Gluteofemoral adipose tissue volumes (adjusted for BMI and height)	['EFO_0803317']	['EFO_0803317']	35773277	2022-06-30	0	0	19273	['UKB']	['Harmonized summary statistics are not available or empty']	[]
GCST90225662	HSP 60 level (CSF)	['EFO_0020121']	['EFO_0020121']	34239129	2021-07-08	0	0	835	['other']	['Harmonized summary statistics are not available or empty']	[]
GCST90225975	MED-1 level (brain)	['EFO_0008228']	['EFO_0008228']	34239129	2021-07-08	0	0	380	['other']	['Harmonized summary statistics are not available or empty']	[]
GCST90239770	Tongue microbiota abundance (Neisseria_unclassified_SGB_1962)	['EFO_0801229']	['EFO_0801229']	34873157	2021-12-07	0	0	2017	['other']	['Harmonized summary statistics are not available or empty']	[]
GCST90246574	ADP-ribosylation factor-like protein 2 levels	['EFO_0004747']	['EFO_0004747']	34648354	2021-11-12	0	0	10708	['other']	['Harmonized summary statistics are not available or empty']	[]
GCST90246743	Brorin levels	['EFO_0801432']	['EFO_0801432']	34648354	2021-11-12	0	0	10708	['other']	['Harmonized summary statistics are not available or empty']	[]
GCST90249160	Proteasome activator complex subunit 3 levels	['OBA_2050276']	['OBA_2050276']	34648354	2021-11-12	0	0	10708	['other']	['Harmonized summary statistics are not available or empty']	[]
GCST90249542	Sialidase-1 levels	['EFO_0004747']	['EFO_0004747']	34648354	2021-11-12	0	0	10708	['other']	['Harmonized summary statistics are not available or empty']	[]
GCST90264182	Plasma (2,4 or 2,5)-dimethylphenol sulfate levels in chronic kidney disease	['EFO_0801039']	['EFO_0801039']	37277652	2023-06-05	0	0	4092	['GCKD']	[]	['Metabolite']
GCST90264200	Plasma 1-(1-enyl-palmitoyl)-GPE (P-16:0)* levels in chronic kidney disease	['EFO_0800334']	['EFO_0800334']	37277652	2023-06-05	0	0	4946	['GCKD']	[]	['Metabolite']
GCST90264885	Urine caffeate levels in chronic kidney disease	['EFO_0004725']	['EFO_0004725']	37277652	2023-06-05	0	0	4392	['GCKD']	[]	['Metabolite']
GCST90264947	Plasma cortisol levels in chronic kidney disease	['EFO_0005843']	['EFO_0005843']	37277652	2023-06-05	0	0	4800	['GCKD']	[]	['Metabolite']
GCST90266308	Plasma X-13684 levels in chronic kidney disease	['EFO_0800737']	['EFO_0800737']	37277652	2023-06-05	0	0	4920	['GCKD']	['The number of SNPs in the study is below the expected threshold']	['Metabolite']
GCST90267467	RBC levels of D-Glucose 6-phosphate	['EFO_0010485']	['EFO_0010485']	36395887	2022-11-14	0	0	243	['RBC-Omics']	['Harmonized summary statistics are not available or empty']	[]
GCST90278665	Low density lipoprotein cholesterol levels	['EFO_0004611']	['EFO_0004611']	38116116	2023-11-16	0	0	165481	['TWB', 'BBJ']	[]	[]
GCST90278872	Plasma metabolome feature (c18_2019) (1213-Epoxy-915-octadecadienoic acid)	['EFO_0005664']	['EFO_0005664']	36482414	2022-12-08	0	0	441	['other']	['Harmonized summary statistics are not available or empty']	[]
GCST90279055	Plasma metabolome feature (c18_3013)	['EFO_0005664']	['EFO_0005664']	36482414	2022-12-08	0	0	441	['other']	['Harmonized summary statistics are not available or empty']	[]
GCST90279299	Plasma metabolome feature (c18_4262)	['EFO_0005664']	['EFO_0005664']	36482414	2022-12-08	0	0	441	['other']	['Harmonized summary statistics are not available or empty']	[]
GCST90279750	Plasma metabolome feature (hilic_1682)	['EFO_0005664']	['EFO_0005664']	36482414	2022-12-08	0	0	441	['other']	['Harmonized summary statistics are not available or empty']	[]
GCST90280493	Plasma metabolome feature (hilic_5834)	['EFO_0005664']	['EFO_0005664']	36482414	2022-12-08	0	0	441	['other']	['Harmonized summary statistics are not available or empty']	[]
GCST90295122	Seropositivity for salmo salar (atlantic salmon) peptide (twist_4896)	['EFO_0803593']	['EFO_0803593']	37164013	2023-04-25	0	0	1745	['Lifelines', 'other']	['Harmonized summary statistics are not available or empty']	[]
GCST90296155	Eicosanoid 14,15-diHETrE levels	['EFO_0020044']	['EFO_0020044']	37524825	2023-07-31	0	0	8406	['ARIC']	['Harmonized summary statistics are not available or empty']	[]
GCST90299729	Metabolite levels (o-cresol sulfate)	['EFO_0800955']	['EFO_0800955']	37253714	2023-05-30	0	0	8717	['ARIC', 'HCHS', 'SOL', 'FHS', 'CHS', 'MESA']	['Harmonized summary statistics are not available or empty']	[]
GCST90300292	Metabolite levels (beta-citrylglutamate)	['EFO_0800060']	['EFO_0800060']	37253714	2023-05-30	0	0	6137	['ARIC', 'HCHS', 'SOL', 'FHS', 'CHS', 'MESA']	['Harmonized summary statistics are not available or empty']	[]
GCST90300525	Metabolite levels (3-(2-hydroxyphenyl)propionate)	['EFO_0005664']	['EFO_0005664']	37253714	2023-05-30	0	0	2430	['ARIC', 'HCHS', 'SOL', 'FHS', 'CHS', 'MESA']	['Harmonized summary statistics are not available or empty']	[]
GCST90384915	T1 FreeSurfer a2009s rh G pariet inf-Supramar area	['EFO_0004346']	['EFO_0004346']	38811844	2024-05-29	0	0	7058	['CHIMGEN']	[]	[]
GCST90385446	REST UKBBICA NET25 0173	['EFO_0004346']	['EFO_0004346']	38811844	2024-05-29	0	0	7058	['CHIMGEN']	[]	[]
GCST90387580	T1 FreeSurfer aseg Right-Amygdala	['EFO_0004346']	['EFO_0004346']	38811844	2024-05-29	0	0	40282	['UKB', 'CHIMGEN']	[]	[]
GCST90389841	REST UKBBICA NET100 0573	['EFO_0004346']	['EFO_0004346']	38811844	2024-05-29	0	0	40282	['UKB', 'CHIMGEN']	[]	[]
GCST90431650	Left brain hemisphere region MST cortical thickness	['EFO_0004346']	['EFO_0004346']	39271676	2024-09-13	0	0	14341	['UKB']	[]	[]
GCST90431888	Right brain hemisphere region p32pr cortical thickness	['EFO_0004346']	['EFO_0004346']	39271676	2024-09-13	0	0	14255	['UKB']	[]	[]
GCST90434568	Neuronal-specific septin-3 levels	['OBA_2043449']	['OBA_2043449']	37794183	2023-10-04	0	0	46327	['UKB-PPP']	['Harmonized summary statistics are not available or empty']	[]
GCST90480809	Late effects of cerebrovascular disease (PheCode 433.8)	['EFO_0003763', 'EFO_0003765']	['EFO_0003765', 'EFO_0003763']	39024449	2024-07-19	21606	596860	618466	['MVP']	[]	[]
GCST90444479	Neurofilament light chain levels	['OBA_2050255']	['OBA_2050255']	39251807	2024-09-09	0	0	1142	['ARIC', 'CHS', 'CARDIA']	[]	['Metabolite']
GCST90446006	Phosphatidylcholines levels (UKB data field 23437)	['EFO_0010226']	['EFO_0010226']	39278973	2024-09-15	0	0	94120	['UKBB']	[]	['Metabolite']
GCST90480311	Inguinal hernia (PheCode 550.1)	['HP_0000023']	['HP_0000023']	39024449	2024-07-19	40270	578180	618450	['MVP']	['Harmonized summary statistics are not available or empty']	[]
GCST90454774	Patterns of brain structural covariance (C512_1)	['OBA_2045210']	['OBA_2045210']	38127979	2023-12-21	0	0	33541	['UKB']	['Harmonized summary statistics are not available or empty']	[]
GCST90480886	Other disorders of lipoid metabolism (PheCode 277.5)	['EFO_0000589']	['EFO_0000589']	39024449	2024-07-19	9588	608842	618430	['MVP']	[]	[]
GCST90480206	Other aneurysm (PheCode 442)	['EFO_0009659']	['EFO_0009659']	39024449	2024-07-19	29904	588511	618415	['MVP']	['Harmonized summary statistics are not available or empty']	[]
GCST90479840	Lipoma of skin and subcutaneous tissue (PheCode 214.1)	['MONDO_0000964']	['MONDO_0000964']	39024449	2024-07-19	11464	606831	618295	['MVP']	['Harmonized summary statistics are not available or empty']	[]
GCST90479352	pro-brain natriuretic peptide (proBNP, maximum, inv-norm transformed)	['EFO_0006920']	['EFO_0006920']	39024449	2024-07-19	0	0	5287	['MVP']	[]	[]
GCST90479539	chloride (maximum, inv-norm transformed)	['EFO_0009284']	['EFO_0009284']	39024449	2024-07-19	0	0	585336	['MVP']	[]	[]
GCST90480805	Occlusion of cerebral arteries (PheCode 433.2)	['EFO_1000859']	['EFO_1000859']	39024449	2024-07-19	31112	587108	618220	['MVP']	[]	[]
GCST90480301	Atrophic gastritis (PheCode 535.2)	['EFO_1000826']	['EFO_1000826']	39024449	2024-07-19	3440	614773	618213	['MVP']	['Harmonized summary statistics are not available or empty']	[]
GCST90480604	Fracture of unspecified bones (PheCode 809)	['EFO_0003931']	['EFO_0003931']	39024449	2024-07-19	9596	608613	618209	['MVP']	[]	[]
GCST90488359	Triglycerides (58:10) levels	['EFO_0004530']	['EFO_0004530']	39753034	2025-01-02	0	0	1149	['TDCOB']	[]	['Metabolite']
GCST90527868	Retinal thickness (pixel 70_49)	['OBA_2050110']	['OBA_2050110']	39904976	2025-02-04	0	0	43148	['UKB']	['Harmonized summary statistics are not available or empty']	[]
GCST90558194	BNP levels	['EFO_0006920']	['EFO_0006920']	39939757	2025-02-12	0	0	3707	['NR']	['Harmonized summary statistics are not available or empty']	[]
GCST90566238	White matter microstructure (fractional anisotropy) Splenium of corpus callosum (PC4)	['EFO_0004346']	['EFO_0004346']	39854466	2025-01-24	0	0	33371	['UKB']	['Harmonized summary statistics are not available or empty']	[]
GCST90480952	Herpes simplex (PheCode 54)	['EFO_1002022']	['EFO_1002022']	39024449	2024-07-19	15487	602722	618209	['MVP']	[]	[]
GCST000497	Mean platelet volume	['OBA_0003277']	['OBA_0003277']	19820697	2009-10-11	0	0	4627		['Harmonized summary statistics are not available or empty']	[]
GCST90480855	Temporomandibular joint disorders (PheCode 526.4)	['EFO_0005279']	['EFO_0005279']	39024449	2024-07-19	7897	610281	618178	['MVP']	[]	[]
GCST90481083	Voice disturbance (PheCode 473.4)	['EFO_0009692']	['EFO_0009692']	39024449	2024-07-19	21093	597057	618150	['MVP']	[]	[]
GCST90481057	Epilepsy, recurrent seizures, convulsions (PheCode 345)	['EFO_0000474']	['EFO_0000474']	39024449	2024-07-19	26929	591212	618141	['MVP']	[]	[]
GCST90480105	Eustachian tube disorders (PheCode 381.2)	['EFO_0009667']	['EFO_0009667']	39024449	2024-07-19	8952	609137	618089	['MVP']	['Harmonized summary statistics are not available or empty']	[]
GCST004587	Body mass index (dietary energy interaction)	['EFO_0004340', 'EFO_0008111']	['EFO_0004340', 'EFO_0008111']	23192594	2012-11-29	0	0	11687		['Harmonized summary statistics are not available or empty']	[]
GCST90481093	Septal Deviations/Turbinate Hypertrophy (PheCode 470)	['EFO_0002460']	['EFO_0002460']	39024449	2024-07-19	18064	599930	617994	['MVP']	[]	[]
GCST007446	vWF levels	['OBA_1000199']	['OBA_1000199']	30586737	2018-11-20	0	0	46354		['Harmonized summary statistics are not available or empty']	[]
GCST90481120	Strabismus and other disorders of binocular eye movements (PheCode 378)	['HP_0000486']	['HP_0000486']	39024449	2024-07-19	19830	598153	617983	['MVP']	[]	[]
GCST008203	Interleukin-1-receptor antagonist levels	['EFO_0004754']	['EFO_0004754']	31217265	2019-06-19	0	0	13577		['Harmonized summary statistics are not available or empty']	[]
GCST011043	Beta 1 electroencephalogram power	['EFO_0006871']	['EFO_0006871']	33218114	2020-11-18	0	0	191		['Harmonized summary statistics are not available or empty']	[]
GCST011423	Diastolic blood pressure	['EFO_0006336']	['EFO_0006336']	31134134	2019-05-10	0	0	2577		['Harmonized summary statistics are not available or empty']	[]
GCST011736	Body fat percentage	['EFO_0007800']	['EFO_0007800']	31610627	2019-09-26	0	0	8842		['Harmonized summary statistics are not available or empty']	[]
GCST90004609	rfMRI amplitudes (ICA100 node 21)	['EFO_0004346']	['EFO_0004346']	33875891	2021-04-19	0	0	21081	['UKB']	[]	[]
GCST90011512	TestASV_34 (Phascolarctobacterium) abundance	['EFO_0007874']	['EFO_0007874']	33462482	2021-01-18	0	0	8956	['POPGEN', 'FOCUS', 'KORA', 'SHIP', 'SHIP-TREND']	[]	[]
GCST90025745	Sphingomyelin (d18:1/17:0) levels/Sphingomyelin (d17:1/18:0) levels	['EFO_0010118']	['EFO_0010118']	35668104	2022-06-06	0	0	4492	['BHS']	[]	['Metabolite']
GCST90027388	Albumin levels (UKB data field 30600) (CNV deletion-only model)	['OBA_2050068']	['OBA_2050068']	35240056	2022-03-02	0	0	291060	['UKB']	['Harmonized summary statistics are not available or empty']	[]
GCST90399738	Thyroid cancer	['MONDO_0002108']	['MONDO_0002108']	36777996	2022-10-12	3278	614655	617933	['BBJ', 'BioMe', 'BioVU', 'CCPM', 'CKB', 'FinnGen', 'HUNT', 'MGI', 'QSKIN', 'UKB']	[]	[]
GCST90481124	Conjunctivitis, noninfectious (PheCode 371.2)	['EFO_0009450']	['EFO_0009450']	39024449	2024-07-19	15324	602537	617861	['MVP']	['Harmonized summary statistics are not available or empty']	[]
GCST90480897	Functional disorders of bladder (PheCode 596.5)	['HP_0000009']	['HP_0000009']	39024449	2024-07-19	21823	595937	617760	['MVP']	['Harmonized summary statistics are not available or empty']	[]
GCST90060261	Phosphatidylcholine-O_33:3_[M+H]1+/Phosphatidylcholine-P_33:2_[M+H]1+/Phosphatidylethanolamine-O_36:3_[M+H]1+ levels	['EFO_0010226']	['EFO_0010226']	34503513	2021-09-10	0	0	13814	['INTERVAL']	['The number of SNPs in the study is below the expected threshold']	['Metabolite']
GCST90296666	Lyme disease	['EFO_0008510']	['EFO_0008510']	38503741	2024-03-19	25355	592376	617731	['FinnGen', 'EB']	[]	[]
GCST90082983	Neutrophill percentage (UKB data field 30200) (Gene-based burden)	['EFO_0007990']	['EFO_0007990']	34662886	2021-10-18	0	0	418454	['UKB']	['Harmonized summary statistics are not available or empty']	[]
GCST90480906	Chronic kidney disease, Stage I or II (PheCode 585.4)	['EFO_0003884']	['EFO_0003884']	39024449	2024-07-19	16128	601583	617711	['MVP']	['Harmonized summary statistics are not available or empty']	[]
GCST90480893	Gross hematuria (PheCode 593.1)	['HP_0012587']	['HP_0012587']	39024449	2024-07-19	21093	596574	617667	['MVP']	['Harmonized summary statistics are not available or empty']	[]
GCST90480876	Cholelithiasis (PheCode 574.1)	['EFO_0004799']	['EFO_0004799']	39024449	2024-07-19	24495	593157	617652	['MVP']	['Harmonized summary statistics are not available or empty']	[]
GCST90100760	Cadherin-6 levels	['EFO_0020214']	['EFO_0020214']	28240269	2017-02-27	0	0	997	['KORA']	['Harmonized summary statistics are not available or empty']	[]
GCST90100807	CD109 antigen levels	['EFO_0008076']	['EFO_0008076']	28240269	2017-02-27	0	0	997	['KORA']	['Harmonized summary statistics are not available or empty']	[]
GCST90102887	Beta-citrylglutamate levels	['EFO_0800060']	['EFO_0800060']	35050183	2022-01-11	0	0	8809	['BRRD']	['Harmonized summary statistics are not available or empty']	[]
GCST90103291	X-18921 levels	['EFO_0800796']	['EFO_0800796']	35050183	2022-01-11	0	0	8809	['BRRD']	['Harmonized summary statistics are not available or empty']	[]
GCST90133774	16-hydroxypalmitate levels in elite athletes	['EFO_0004529']	['EFO_0004529']	31882771	2019-12-27	0	0	490		['Harmonized summary statistics are not available or empty']	[]
GCST90134098	Sphingosine 1-phosphate levels in elite athletes	['EFO_0004529']	['EFO_0004529']	31882771	2019-12-27	0	0	490		['Harmonized summary statistics are not available or empty']	[]
GCST90480047	Drusen (degenerative) of retina (PheCode 362.27)	['EFO_0003839']	['EFO_0003839']	39024449	2024-07-19	10788	606784	617572	['MVP']	['Harmonized summary statistics are not available or empty']	[]
GCST90139648	L-urobilin levels	['EFO_0800161']	['EFO_0800161']	35347128	2022-03-28	0	0	6136	['METSIM']	['Harmonized summary statistics are not available or empty']	[]
GCST90176539	Metabolite peak levels (QI11581)	['EFO_0004725']	['EFO_0004725']	35995766	2022-08-22	0	0	2466	['JHS']	['Harmonized summary statistics are not available or empty']	['Metabolite']
GCST90177488	Metabolite peak levels (QI230)	['EFO_0004725']	['EFO_0004725']	35995766	2022-08-22	0	0	2466	['JHS']	['Harmonized summary statistics are not available or empty']	['Metabolite']
GCST90177747	Metabolite peak levels (QI4175)	['EFO_0004725']	['EFO_0004725']	35995766	2022-08-22	0	0	2466	['JHS']	['Harmonized summary statistics are not available or empty']	['Metabolite']
GCST90178884	Metabolite peak levels (QI601)	['EFO_0004725']	['EFO_0004725']	35995766	2022-08-22	0	0	2466	['JHS']	['Harmonized summary statistics are not available or empty']	['Metabolite']
GCST90179289	Ectonucleoside triphosphate diphosphohydrolase 5 levels	['EFO_0008115']	['EFO_0008115']	36349687	2022-11-09	0	0	2905	['HELIC-MANOLIS', 'HELIC-Pomak']	[]	['Metabolite']
GCST90199855	5alpha-androstan-3beta,17beta-diol monosulfate (2) levels	['EFO_0800291']	['EFO_0800291']	36635386	2023-01-12	0	0	7066	['CLSA']	[]	['Metabolite']
GCST90200952	Adenosine 5'-diphosphate (ADP) to cytidine ratio	['EFO_0022223']	['EFO_0022223']	36635386	2023-01-12	0	0	4350	['CLSA']	[]	['Metabolite']
GCST90201581	Sphingomyelin (d17:1/14:0, d16:1/15:0) levels	['EFO_0010118']	['EFO_0010118']	36635386	2023-01-12	0	0	60	['CLSA']	[]	['Metabolite']
GCST90202105	Tartronate (hydroxymalonate) levels	['EFO_0800944']	['EFO_0800944']	36635386	2023-01-12	0	0	102	['CLSA']	[]	['Metabolite']
GCST90244895	1-dihomo-linolenoyl-GPC (20:3n3 or 6) levels	['EFO_0800235']	['EFO_0800235']	36357675	2022-11-10	0	0	14296	['INTERVAL', 'EPIC-Norfolk']	['Harmonized summary statistics are not available or empty']	[]
GCST90245138	Chenodeoxycholate levels	['EFO_0010471']	['EFO_0010471']	36357675	2022-11-10	0	0	14296	['INTERVAL', 'EPIC-Norfolk']	['Harmonized summary statistics are not available or empty']	[]
GCST90247102	Coagulation factor Xa levels	['EFO_0020266']	['EFO_0020266']	34648354	2021-11-12	0	0	10708	['other']	['Harmonized summary statistics are not available or empty']	[]
GCST90247418	Eukaryotic initiation factor 4A-III levels	['EFO_0020366']	['EFO_0020366']	34648354	2021-11-12	0	0	10708	['other']	['Harmonized summary statistics are not available or empty']	[]
GCST90247967	Islet amyloid polypeptide levels	['EFO_0004747']	['EFO_0004747']	34648354	2021-11-12	0	0	10708	['other']	['Harmonized summary statistics are not available or empty']	[]
GCST90248584	NAD-dependent protein deacetylase sirtuin-2 levels	['EFO_0008241']	['EFO_0008241']	34648354	2021-11-12	0	0	10708	['other']	['Harmonized summary statistics are not available or empty']	[]
GCST90265596	Urine N-acetylputrescine levels in chronic kidney disease	['EFO_0800127']	['EFO_0800127']	37277652	2023-06-05	0	0	4912	['GCKD']	[]	['Metabolite']
GCST90266120	Urine urea levels in chronic kidney disease	['EFO_0011005']	['EFO_0011005']	37277652	2023-06-05	0	0	4911	['GCKD']	[]	['Metabolite']
GCST90480156	Atrioventricular [AV] block (PheCode 426.2)	['MONDO_0000465']	['MONDO_0000465']	39024449	2024-07-19	18710	598778	617488	['MVP']	[]	[]
GCST90271781	Post-traumatic stress disorder symptom severity (avoidance)	['EFO_0008535']	['EFO_0008535']	33510476	2021-01-28	0	0	25414	['MVP']	['Harmonized summary statistics are not available or empty']	[]
GCST90277341	Phosphatidylcholine (O-18:2_16:0) levels	['OBA_2045132']	['OBA_2045132']	37907536	2023-10-31	0	0	7158	['GeneRISK']	['Harmonized summary statistics are not available or empty']	[]
GCST90277346	Phosphatidylethanolamine (16:0_20:4) levels	['OBA_2045137']	['OBA_2045137']	37907536	2023-10-31	0	0	6666	['GeneRISK']	['Harmonized summary statistics are not available or empty']	[]
GCST90279277	Plasma metabolome feature (c18_4142)	['EFO_0005664']	['EFO_0005664']	36482414	2022-12-08	0	0	441	['other']	['Harmonized summary statistics are not available or empty']	[]
GCST90280319	Plasma metabolome feature (hilic_4908)	['EFO_0005664']	['EFO_0005664']	36482414	2022-12-08	0	0	441	['other']	['Harmonized summary statistics are not available or empty']	[]
GCST90292691	Triglycerides in IDL	['EFO_0022149']	['EFO_0022149']	37255970	2023-05-15	0	0	7042	['other']	['Harmonized summary statistics are not available or empty']	[]
GCST90292911	Linoleic acid (18:2) levels	['EFO_0006807']	['EFO_0006807']	37255970	2023-05-15	0	0	3688	['other']	['Harmonized summary statistics are not available or empty']	[]
GCST90293003	Free cholesterol in small LDL	['EFO_0022271']	['EFO_0022271']	37255970	2023-05-15	0	0	3354	['other']	['Harmonized summary statistics are not available or empty']	[]
GCST90293413	Seropositivity for bacteroides ovatus peptide (agilent_38976)	['EFO_0803608']	['EFO_0803608']	37164013	2023-04-25	0	0	1745	['Lifelines', 'other']	['Harmonized summary statistics are not available or empty']	[]
GCST90293434	Seropositivity for bacteroides uniformis (agilent_147532)	['EFO_0803608']	['EFO_0803608']	37164013	2023-04-25	0	0	1745	['Lifelines', 'other']	['Harmonized summary statistics are not available or empty']	[]
GCST90293561	Seropositivity for clostridiales peptide (agilent_164398)	['EFO_0803616']	['EFO_0803616']	37164013	2023-04-25	0	0	1745	['Lifelines', 'other']	['Harmonized summary statistics are not available or empty']	[]
GCST90294112	Seropositivity for helicobacter pylori 26695 peptide (agilent_223973)	['EFO_0009341']	['EFO_0009341']	37164013	2023-04-25	0	0	1745	['Lifelines', 'other']	['Harmonized summary statistics are not available or empty']	[]
GCST90294925	Seropositivity for danio rerio (zebrafish) peptide (twist_593)	['EFO_0803597']	['EFO_0803597']	37164013	2023-04-25	0	0	1745	['Lifelines', 'other']	['Harmonized summary statistics are not available or empty']	[]
GCST90295327	Seropositivity for ruminococcus gnavus AGR2154 peptide (agilent_130471)	['EFO_0803647']	['EFO_0803647']	37164013	2023-04-25	0	0	1745	['Lifelines', 'other']	['Harmonized summary statistics are not available or empty']	[]
GCST90297417	Gamma glutamyltransferase levels (short tandem repeats)	['EFO_0004532']	['EFO_0004532']	38116119	2023-12-13	0	0	6814	['UKB']	['Harmonized summary statistics are not available or empty']	[]
GCST90299916	Metabolite levels (5alpha-pregnan-3beta,20alpha-diol monosulfate (2))	['EFO_0800285']	['EFO_0800285']	37253714	2023-05-30	0	0	7737	['ARIC', 'HCHS', 'SOL', 'FHS', 'CHS', 'MESA']	['Harmonized summary statistics are not available or empty']	[]
GCST90302143	Free cholesterol to total lipids ratio in very large VLDL	['EFO_0020945']	['EFO_0020945']	38448586	2024-03-06	0	0	126671	['Multiple']	[]	['Metabolite']
GCST90318085	Cerebrospinal fluid N-delta-acetylornithine levels	['EFO_0800067', 'OBA_2045291']	['EFO_0800067', 'OBA_2045291']	39528826	2024-11-11	0	0	2602	['Knight_ADRC', 'DIAN', 'Barcelona-1', 'ADNI', 'GR@ACE', 'WADRC', 'WRAP']	[]	['Metabolite']
GCST90318910	Brain adenosine 5'-diphosphate (ADP) levels	['EFO_0004725']	['EFO_0004725']	39528826	2024-11-11	0	0	611	['Knight_ADRC', 'ROSMAP', 'MAYO']	[]	['Metabolite']
GCST90319043	Brain metabolite X-10457 levels	['EFO_0004725']	['EFO_0004725']	39528826	2024-11-11	0	0	1016	['Knight_ADRC', 'ROSMAP', 'MAYO']	[]	['Metabolite']
GCST90319232	Brain 3-hydroxytridecanoate levels	['EFO_0004725']	['EFO_0004725']	39528826	2024-11-11	0	0	196	['Knight_ADRC', 'ROSMAP', 'MAYO']	[]	['Metabolite']
GCST90320620	T1 brain MRIs Unsupervised Deep learning derived Imaging Phenotypes (dimension 57)	['OBA_2045210']	['OBA_2045210']	38580839	2024-04-05	0	0	22960	['UKB']	[]	[]
GCST90320812	T1 brain MRIs Unsupervised Deep learning derived Imaging Phenotypes (dimension 121)	['OBA_2045210']	['OBA_2045210']	38580839	2024-04-05	0	0	12405	['UKB']	[]	[]
GCST90385594	T1 FreeSurfer DK lh fusiform area	['EFO_0004346']	['EFO_0004346']	38811844	2024-05-29	0	0	7058	['CHIMGEN']	[]	[]
GCST90385963	REST UKBBICA NET100 0109	['EFO_0004346']	['EFO_0004346']	38811844	2024-05-29	0	0	7058	['CHIMGEN']	[]	[]
GCST90386687	REST UKBBICA NET100 0833	['EFO_0004346']	['EFO_0004346']	38811844	2024-05-29	0	0	7058	['CHIMGEN']	[]	[]
GCST90387857	DTI TBSS L1 Cerebral peduncle L	['EFO_0004346']	['EFO_0004346']	38811844	2024-05-29	0	0	40282	['UKB', 'CHIMGEN']	[]	[]
GCST90387951	DTI TBSS L3 Superior cerebellar peduncle L	['EFO_0004346']	['EFO_0004346']	38811844	2024-05-29	0	0	40282	['UKB', 'CHIMGEN']	[]	[]
GCST90389386	REST UKBBICA NET100 0118	['EFO_0004346']	['EFO_0004346']	38811844	2024-05-29	0	0	40282	['UKB', 'CHIMGEN']	[]	[]
GCST90389758	REST UKBBICA NET100 0490	['EFO_0004346']	['EFO_0004346']	38811844	2024-05-29	0	0	40282	['UKB', 'CHIMGEN']	[]	[]
GCST90389981	REST UKBBICA NET100 0713	['EFO_0004346']	['EFO_0004346']	38811844	2024-05-29	0	0	40282	['UKB', 'CHIMGEN']	[]	[]
GCST90390706	REST UKBBICA NET100 1438	['EFO_0004346']	['EFO_0004346']	38811844	2024-05-29	0	0	40282	['UKB', 'CHIMGEN']	[]	[]
GCST90430332	Left brain hemisphere region PBelt surface area	['EFO_0004346']	['EFO_0004346']	39271676	2024-09-13	0	0	14183	['UKB']	[]	[]
GCST90430333	Left brain hemisphere region A5 surface area	['EFO_0004346']	['EFO_0004346']	39271676	2024-09-13	0	0	14183	['UKB']	[]	[]
GCST90430957	Left brain hemisphere region 7Pm grey matter volume	['EFO_0004346']	['EFO_0004346']	39271676	2024-09-13	0	0	14087	['UKB']	[]	[]
GCST90431781	Left brain hemisphere region TE1p cortical thickness	['EFO_0004346']	['EFO_0004346']	39271676	2024-09-13	0	0	14341	['UKB']	[]	[]
GCST90432950	Disabled homolog 2 levels	['OBA_2041224']	['OBA_2041224']	37794183	2023-10-04	0	0	46327	['UKB-PPP']	['Harmonized summary statistics are not available or empty']	[]
GCST90433505	DNA-binding protein inhibitor ID-4 levels	['OBA_2051119']	['OBA_2051119']	37794183	2023-10-04	0	0	46327	['UKB-PPP']	['Harmonized summary statistics are not available or empty']	[]
GCST90433759	Galectin-1 levels	['EFO_0020932']	['EFO_0020932']	37794183	2023-10-04	0	0	46327	['UKB-PPP']	['Harmonized summary statistics are not available or empty']	[]
GCST90433815	Leukotriene A-4 hydrolase levels	['EFO_0020535']	['EFO_0020535']	37794183	2023-10-04	0	0	46327	['UKB-PPP']	['Harmonized summary statistics are not available or empty']	[]
GCST90433897	Microfibrillar-associated protein 5 levels	['OBA_2042352']	['OBA_2042352']	37794183	2023-10-04	0	0	46327	['UKB-PPP']	['Harmonized summary statistics are not available or empty']	[]
GCST90454912	Patterns of brain structural covariance (C512_370)	['OBA_2045210']	['OBA_2045210']	38127979	2023-12-21	0	0	33541	['UKB']	['Harmonized summary statistics are not available or empty']	[]
GCST90455119	Patterns of brain structural covariance (C1024_384)	['OBA_2045210']	['OBA_2045210']	38127979	2023-12-21	0	0	33541	['UKB']	['Harmonized summary statistics are not available or empty']	[]
GCST90455196	Patterns of brain structural covariance (C1024_549)	['OBA_2045210']	['OBA_2045210']	38127979	2023-12-21	0	0	33541	['UKB']	['Harmonized summary statistics are not available or empty']	[]
GCST90480096	Disorders of optic nerve and visual pathways (PheCode 377)	['MONDO_0001834', 'MONDO_0002135']	['MONDO_0001834', 'MONDO_0002135']	39024449	2024-07-19	16300	601179	617479	['MVP']	[]	[]
GCST90480149	Primary/intrinsic cardiomyopathies (PheCode 425.1)	['EFO_0000318']	['EFO_0000318']	39024449	2024-07-19	28097	589348	617445	['MVP']	[]	[]
GCST90476787	Glucose (fasting status unknown, maximum, inv-norm transformed)	['EFO_0004468']	['EFO_0004468']	39024449	2024-07-19	0	0	6318	['MVP']	[]	[]
GCST90480898	Cystitis (PheCode 592.1)	['EFO_1000025']	['EFO_1000025']	39024449	2024-07-19	7049	610354	617403	['MVP']	['Harmonized summary statistics are not available or empty']	[]
GCST90481125	Keratoconjunctivitis (PheCode 370.3)	['MONDO_0004768']	['MONDO_0004768']	39024449	2024-07-19	8187	609184	617371	['MVP']	['Harmonized summary statistics are not available or empty']	[]
GCST90481085	Epistaxis or throat hemorrhage (PheCode 477)	['EFO_0003895', 'EFO_0009479']	['EFO_0003895']	39024449	2024-07-19	13376	603986	617362	['MVP']	[]	[]
GCST90481060	Hypersomnia (PheCode 327.1)	['EFO_0005246']	['EFO_0005246']	39024449	2024-07-19	5108	612218	617326	['MVP']	[]	[]
GCST90480629	Urticaria (PheCode 947)	['EFO_0005531']	['EFO_0005531']	39024449	2024-07-19	8842	608463	617305	['MVP']	['Harmonized summary statistics are not available or empty']	[]
GCST90480241	Throat pain (PheCode 478)	['EFO_0003843']	['EFO_0003843']	39024449	2024-07-19	3251	614038	617289	['MVP']	[]	[]
GCST90480455	Prurigo and Lichen (PheCode 695.7)	['EFO_1000724', 'MONDO_0021739']	['EFO_1000724', 'MONDO_0021739']	39024449	2024-07-19	12451	604809	617260	['MVP']	[]	[]
GCST001713	Dental caries	['EFO_0003819']	['EFO_0003819']	23064961	2012-10-11	0	0	920		['Harmonized summary statistics are not available or empty']	[]
GCST003379	Bone mineral density (hip)	['EFO_0007702']	['EFO_0007702']	26911590	2016-02-25	0	0	1042		['Harmonized summary statistics are not available or empty']	[]
GCST006935	3-month functional outcome in ischaemic stroke (modified Rankin score)	['EFO_0009603']	['EFO_0009603']	30582445	2019-01-01	0	0	1225		['Harmonized summary statistics are not available or empty']	[]
GCST90480120	Nonrheumatic aortic valve disorders (PheCode 395.2)	['EFO_0009531']	['EFO_0009531']	39024449	2024-07-19	23832	593408	617240	['MVP']	['Harmonized summary statistics are not available or empty']	[]
GCST009391_15	Metabolite levels	['EFO_0008534']	['EFO_0008534']	23823483	2013-07-02	0	0	2076		['Harmonized summary statistics are not available or empty']	[]
GCST90002297	Eosinophil counts	['EFO_0004842']	['EFO_0004842']	32888493	2020-09-01	0	0	11615	['BioME', 'HANDLS', 'JHS', 'MESA', 'UKB']	[]	[]
GCST90003600	aparc-DKTatlas rh thickness supramarginal	['EFO_0004840']	['EFO_0004840']	33875891	2021-04-19	0	0	21282	['UKB']	[]	[]
GCST90005665	rfMRI connectivity (ICA100 edge 812)	['OBA_2045295']	['OBA_2045295']	33875891	2021-04-19	0	0	21081	['UKB']	[]	[]
GCST90006025	rfMRI connectivity (ICA100 edge 1172)	['OBA_2045295']	['OBA_2045295']	33875891	2021-04-19	0	0	21081	['UKB']	[]	[]
GCST90011459	OTU99_45 (Faecalibacterium) abundance	['EFO_0007874']	['EFO_0007874']	33462482	2021-01-18	0	0	8956	['POPGEN', 'FOCUS', 'KORA', 'SHIP', 'SHIP-TREND']	[]	[]
GCST90016556	Sib-shared facial trait 1043; Facial segment 63; 3D morphology of the cheekbones	['EFO_0007847']	['EFO_0007847']	33983923	2021-05-13	0	0	8246	['ALSPAC', 'Other']	['Harmonized summary statistics are not available or empty']	[]
GCST90016950	Gut microbiota abundance (family Rikenellaceae id.967)	['EFO_0007874']	['EFO_0007874']	33462485	2021-01-18	0	0	18340		[]	[]
GCST90479980	Coagulation defects (PheCode 286)	['EFO_0009314']	['EFO_0009314']	39024449	2024-07-19	16076	601130	617206	['MVP']	[]	[]
GCST90024542	Triacylglycerol (50:1) [NL-18:1] levels	['EFO_0010408']	['EFO_0010408']	35668104	2022-06-06	0	0	4492	['BHS']	[]	['Metabolite']
GCST90025609	Phosphatidylethanolamine (18:0_22:4) levels	['EFO_0010228']	['EFO_0010228']	35668104	2022-06-06	0	0	4492	['BHS']	[]	['Metabolite']
GCST90025806	Triacylglycerol (54:4) [NL-18:2] levels	['EFO_0010422']	['EFO_0010422']	35668104	2022-06-06	0	0	4492	['BHS']	[]	['Metabolite']
GCST90480329	Diverticulitis (PheCode 562.2)	['MONDO_0004235']	['MONDO_0004235']	39024449	2024-07-19	14093	603025	617118	['MVP']	['Harmonized summary statistics are not available or empty']	[]
GCST90479890	Polyneuropathy in diabetes (PheCode 250.6)	['MONDO_0001583']	['MONDO_0001583']	39024449	2024-07-19	25241	591735	616976	['MVP']	['Harmonized summary statistics are not available or empty']	[]
GCST90480065	Corneal opacity and other disorders of cornea (PheCode 364)	['EFO_0009464']	['EFO_0009464']	39024449	2024-07-19	15324	601652	616976	['MVP']	[]	[]
GCST90479939	Disorders of calcium/phosphorus metabolism (PheCode 275.5)	['EFO_0005769', 'MONDO_0002319']	['EFO_0005769', 'MONDO_0002319']	39024449	2024-07-19	10511	606427	616938	['MVP']	['Harmonized summary statistics are not available or empty']	[]
GCST90079000	Reticulocyte percentage (UKB data field 30240)	['EFO_0010700']	['EFO_0010700']	34662886	2021-10-18	0	0	412501	['UKB']	['The number of SNPs in the study is below the expected threshold']	['ExWAS']
GCST90480863	Intestinal obstruction without mention of hernia (PheCode 560)	['MONDO_0004565']	['MONDO_0004565']	39024449	2024-07-19	14308	602508	616816	['MVP']	[]	[]
GCST90480393	Microscopic hematuria (PheCode 593.2)	['HP_0002907']	['HP_0002907']	39024449	2024-07-19	29291	587425	616716	['MVP']	[]	[]
GCST90480249	Asthma	['MONDO_0004979']	['MONDO_0004979']	39024449	2024-07-19	55213	561487	616700	['MVP']	[]	[]
GCST90480224	Varicose veins of lower extremity (PheCode 454.1)	['HP_0002619']	['HP_0002619']	39024449	2024-07-19	20311	596317	616628	['MVP']	['Harmonized summary statistics are not available or empty']	[]
GCST90094828	Salty food liking	['EFO_0010155']	['EFO_0010155']	35585065	2022-05-18	0	0	159571	['UKB']	[]	[]
GCST90096807	Propionylcarnitine levels	['EFO_0020942']	['EFO_0020942']	34801968	2021-11-18	0	0	1062		['Harmonized summary statistics are not available or empty']	[]
GCST90480250	Emphysema (PheCode 496.1)	['EFO_0000464']	['EFO_0000464']	39024449	2024-07-19	14358	602254	616612	['MVP']	['Harmonized summary statistics are not available or empty']	[]
GCST90176761	Metabolite peak levels (QI1377)	['EFO_0004725']	['EFO_0004725']	35995766	2022-08-22	0	0	2466	['JHS']	['Harmonized summary statistics are not available or empty']	['Metabolite']
GCST90178771	Metabolite peak levels (QI1449)	['EFO_0004725']	['EFO_0004725']	35995766	2022-08-22	0	0	2466	['JHS']	['Harmonized summary statistics are not available or empty']	['Metabolite']
GCST90202728	Bilirubin (z,z) levels	['EFO_0004570']	['EFO_0004570']	36635386	2023-01-12	0	0	104	['CLSA']	[]	['Metabolite']
GCST90243750	Bilirubin (E,Z or Z,E) levels	['EFO_0004570']	['EFO_0004570']	24816252	2014-05-11	0	0	5295	['TwinsUK', 'KORA']	[]	['Metabolite']
GCST90244892	1-arachidonoyl-GPI (20:4) levels	['EFO_0800256']	['EFO_0800256']	36357675	2022-11-10	0	0	14296	['INTERVAL', 'EPIC-Norfolk']	['Harmonized summary statistics are not available or empty']	[]
GCST90245698	X-21834 levels	['EFO_0800833']	['EFO_0800833']	36357675	2022-11-10	0	0	14296	['INTERVAL', 'EPIC-Norfolk']	['Harmonized summary statistics are not available or empty']	[]
GCST90245791	Body mass index	['EFO_0004995']	['EFO_0004995']	36568030	2022-11-25	0	0	4605	['ARIC', 'other']	['Harmonized summary statistics are not available or empty']	[]
GCST90480532	Flat foot (PheCode 735.1)	['EFO_0003874']	['EFO_0003874']	39024449	2024-07-19	27336	589249	616585	['MVP']	[]	[]
GCST90247123	Contactin-2 levels	['EFO_0008100']	['EFO_0008100']	34648354	2021-11-12	0	0	10708	['other']	['Harmonized summary statistics are not available or empty']	[]
GCST90247222	Cystatin-SA levels	['EFO_0008105']	['EFO_0008105']	34648354	2021-11-12	0	0	10708	['other']	['Harmonized summary statistics are not available or empty']	[]
GCST90247637	Follicle stimulating hormone levels	['EFO_0004768']	['EFO_0004768']	34648354	2021-11-12	0	0	10708	['other']	['Harmonized summary statistics are not available or empty']	[]
GCST90248580	NADH dehydrogenase [ubiquinone] iron-sulfur protein 4, mitochondrial levels	['EFO_0004747']	['EFO_0004747']	34648354	2021-11-12	0	0	10708	['other']	['Harmonized summary statistics are not available or empty']	[]
GCST90249242	Ras-related protein M-Ras levels	['EFO_0004747']	['EFO_0004747']	34648354	2021-11-12	0	0	10708	['other']	['Harmonized summary statistics are not available or empty']	[]
GCST90249901	Transmembrane protease serine 11D levels	['EFO_0802149']	['EFO_0802149']	34648354	2021-11-12	0	0	10708	['other']	['Harmonized summary statistics are not available or empty']	[]
GCST90480830	Cellulitis and abscess of arm/hand (PheCode 681.3)	['EFO_0003030', 'EFO_0003035']	['EFO_0003035', 'EFO_0003030']	39024449	2024-07-19	9510	607063	616573	['MVP']	['Harmonized summary statistics are not available or empty']	[]
GCST90255451	Zinc intake	['EFO_0020083']	['EFO_0020083']	36777999	2022-10-05	0	0	66238	['KoGES']	['Harmonized summary statistics are not available or empty']	[]
GCST90264575	Urine 3-phosphoglycerate levels in chronic kidney disease	['EFO_0800152']	['EFO_0800152']	37277652	2023-06-05	0	0	4070	['GCKD']	[]	['Metabolite']
GCST90265268	Urine glycerophosphoinositol* levels in chronic kidney disease	['EFO_0004725']	['EFO_0004725']	37277652	2023-06-05	0	0	4350	['GCKD']	[]	['Metabolite']
GCST90265400	Plasma inosine levels in chronic kidney disease	['EFO_0010503']	['EFO_0010503']	37277652	2023-06-05	0	0	3202	['GCKD']	[]	['Metabolite']
GCST90274367	Eicosanoid 13(S) HOTrE, Eicosanoid 9(S) HOTrE b levels	['EFO_0020044']	['EFO_0020044']	37524825	2023-07-31	0	0	1910	['ARIC']	[]	['Metabolite']
GCST90278770	Plasma metabolome feature (c18_1405)	['EFO_0005664']	['EFO_0005664']	36482414	2022-12-08	0	0	441	['other']	['Harmonized summary statistics are not available or empty']	[]
GCST90279374	Plasma metabolome feature (c18_4663)	['EFO_0005664']	['EFO_0005664']	36482414	2022-12-08	0	0	441	['other']	['Harmonized summary statistics are not available or empty']	[]
GCST90280188	Plasma metabolome feature (hilic_4238)	['EFO_0005664']	['EFO_0005664']	36482414	2022-12-08	0	0	441	['other']	['Harmonized summary statistics are not available or empty']	[]
GCST90281214	High fluorescent percentage of reticulocytes	['OBA_2045276']	['OBA_2045276']	37596262	2023-08-18	0	0	37931	['INTERVAL']	['Harmonized summary statistics are not available or empty']	[]
GCST90293386	Seropositivity for bacteroides fragilis YCH46 peptide (agilent_19374)	['EFO_0803608']	['EFO_0803608']	37164013	2023-04-25	0	0	1745	['Lifelines', 'other']	['Harmonized summary statistics are not available or empty']	[]
GCST90293904	Seropositivity for escherichia coli nissle 1917 peptide (agilent_53537)	['EFO_0803621']	['EFO_0803621']	37164013	2023-04-25	0	0	1745	['Lifelines', 'other']	['Harmonized summary statistics are not available or empty']	[]
GCST90294050	Seropositivity for haemophilus influenzae str. 12 peptide (agilent_231437)	['EFO_0803628']	['EFO_0803628']	37164013	2023-04-25	0	0	1745	['Lifelines', 'other']	['Harmonized summary statistics are not available or empty']	[]
GCST90295273	Seropositivity for roseburia peptide (agilent_127282)	['EFO_0803646']	['EFO_0803646']	37164013	2023-04-25	0	0	1745	['Lifelines', 'other']	['Harmonized summary statistics are not available or empty']	[]
GCST90295774	Seropositivity for streptococcus pneumoniae peptide (agilent_227833)	['EFO_0803651']	['EFO_0803651']	37164013	2023-04-25	0	0	1745	['Lifelines', 'other']	['Harmonized summary statistics are not available or empty']	[]
GCST90302835	Right-hemisphere control network to right-hemisphere default mode network white-matter structural connectivity	['OBA_2045295']	['OBA_2045295']	38438384	2024-03-04	0	0	26333	['UKB']	[]	[]
GCST90318839	Brain N-acetylmethionine levels	['EFO_0021427']	['EFO_0021427']	39528826	2024-11-11	0	0	1016	['Knight_ADRC', 'ROSMAP', 'MAYO']	[]	['Metabolite']
GCST90319041	Brain metabolite X-10445 levels	['EFO_0004725']	['EFO_0004725']	39528826	2024-11-11	0	0	1016	['Knight_ADRC', 'ROSMAP', 'MAYO']	[]	['Metabolite']
GCST90384189	T1 FreeSurfer aseg SupraTentorialVol	['EFO_0004346']	['EFO_0004346']	38811844	2024-05-29	0	0	7058	['CHIMGEN']	[]	[]
GCST90384912	T1 FreeSurfer a2009s rh G oc-temp med-Parahip area	['EFO_0004346']	['EFO_0004346']	38811844	2024-05-29	0	0	7058	['CHIMGEN']	[]	[]
GCST90388413	T1 FreeSurfer a2009s rh G temp sup-Plan tempo thickness	['EFO_0004346']	['EFO_0004346']	38811844	2024-05-29	0	0	40282	['UKB', 'CHIMGEN']	[]	[]
GCST90388419	T1 FreeSurfer a2009s rh Pole occipital thickness	['EFO_0004346']	['EFO_0004346']	38811844	2024-05-29	0	0	40282	['UKB', 'CHIMGEN']	[]	[]
GCST90388881	REST UKBBICA NET25 0194	['EFO_0004346']	['EFO_0004346']	38811844	2024-05-29	0	0	40282	['UKB', 'CHIMGEN']	[]	[]
GCST90432384	Tether containing UBX domain for GLUT4 levels	['OBA_2040707']	['OBA_2040707']	37794183	2023-10-04	0	0	46327	['UKB-PPP']	['Harmonized summary statistics are not available or empty']	[]
GCST90433302	Galanin peptides [Cleaved into: Galanin; Galanin message-associated peptide levels	['EFO_0010615']	['EFO_0010615']	37794183	2023-10-04	0	0	46327	['UKB-PPP']	['Harmonized summary statistics are not available or empty']	[]
GCST90433736	Lysosome-associated membrane glycoprotein 3 levels	['EFO_0802720']	['EFO_0802720']	37794183	2023-10-04	0	0	46327	['UKB-PPP']	['Harmonized summary statistics are not available or empty']	[]
GCST90434037	beta-nerve growth factor levels	['OBA_2050169']	['OBA_2050169']	37794183	2023-10-04	0	0	46327	['UKB-PPP']	['Harmonized summary statistics are not available or empty']	[]
GCST90434043	Ninjurin-1 levels	['OBA_2051575']	['OBA_2051575']	37794183	2023-10-04	0	0	46327	['UKB-PPP']	['Harmonized summary statistics are not available or empty']	[]
GCST90454624	Patterns of brain structural covariance (C64_15)	['OBA_2045210']	['OBA_2045210']	38127979	2023-12-21	0	0	33541	['UKB']	['Harmonized summary statistics are not available or empty']	[]
GCST90454971	Patterns of brain structural covariance (C512_497)	['OBA_2045210']	['OBA_2045210']	38127979	2023-12-21	0	0	33541	['UKB']	['Harmonized summary statistics are not available or empty']	[]
GCST90480140	Chronic pulmonary heart disease (PheCode 415.2)	['MONDO_0001493']	['MONDO_0001493']	39024449	2024-07-19	16090	600423	616513	['MVP']	['Harmonized summary statistics are not available or empty']	[]
GCST90480831	Cellulitis and abscess of trunk (PheCode 681.7)	['EFO_0003035']	['EFO_0003035']	39024449	2024-07-19	11292	605145	616437	['MVP']	[]	[]
GCST90480151	Cardiomyopathy (PheCode 425)	['EFO_0000318']	['EFO_0000318']	39024449	2024-07-19	29463	586930	616393	['MVP']	[]	[]
GCST90479611	ferritin (mean, inv-norm transformed)	['EFO_0004459']	['EFO_0004459']	39024449	2024-07-19	0	0	133219	['MVP']	[]	[]
GCST90480506	Spinal stenosis of lumbar region (PheCode 720.1)	['EFO_0007490']	['EFO_0007490']	39024449	2024-07-19	39722	576484	616206	['MVP']	['Harmonized summary statistics are not available or empty']	[]
GCST90480398	Urinary calculus (PheCode 594)	['EFO_1000839']	['EFO_1000839']	39024449	2024-07-19	49997	566209	616206	['MVP']	[]	[]
GCST90569117	Gut microbiome abundance (class Bacteroides sp. 8 (at 1 year) x Homesmokers interaction	['EFO_0007874', 'EFO_0009115']	['EFO_0009115', 'EFO_0007874']	40187613	2025-04-03	0	0	688	['CHILD']	['Harmonized summary statistics are not available or empty']	[]
GCST90480796	Rheumatic disease of the heart valves (PheCode 394)	['EFO_1001161']	['EFO_1001161']	39024449	2024-07-19	7217	608985	616202	['MVP']	['Harmonized summary statistics are not available or empty']	[]
GCST000583_9	Hematological and biochemical traits	['EFO_0004736']	['EFO_0004736']	20139978	2010-02-07	0	0	14402		['Harmonized summary statistics are not available or empty']	[]
GCST001789	Lipoprotein diameter	['MONDO_0019091']	['MONDO_0019091']	23263444	2012-12-22	0	0	817		['Harmonized summary statistics are not available or empty']	[]
GCST90481082	Other diseases of respiratory system, NEC (PheCode 519.8)	['EFO_0000684']	['EFO_0000684']	39024449	2024-07-19	6108	610067	616175	['MVP']	[]	[]
GCST004861	Itch intensity from mosquito bite	['EFO_0008377']	['EFO_0008377']	28199695	2017-04-01	0	0	84724		['Harmonized summary statistics are not available or empty']	[]
GCST005863	Menopause (age at onset)	['EFO_0004704']	['EFO_0004704']	29773799	2018-05-17	0	0	43861		['Harmonized summary statistics are not available or empty']	[]
GCST90481004	Other and unspecified disc disorder (PheCode 722.9)	['MONDO_0000812']	['MONDO_0000812']	39024449	2024-07-19	9114	607057	616171	['MVP']	['Harmonized summary statistics are not available or empty']	[]
GCST90480303	Other specified gastritis (PheCode 535.8)	['EFO_0000217']	['EFO_0000217']	39024449	2024-07-19	4079	612037	616116	['MVP']	['Harmonized summary statistics are not available or empty']	[]
GCST90480843	Chronic periodontitis (PheCode 523.32)	['EFO_0006343']	['EFO_0006343']	39024449	2024-07-19	34621	581444	616065	['MVP']	['Harmonized summary statistics are not available or empty']	[]
GCST90002469	IDP T1 FAST ROIs L sup temp gyrus post	['OBA_2050009']	['OBA_2050009']	33875891	2021-04-19	0	0	22133	['UKB']	[]	[]
GCST90002865	aparc-DKTatlas lh volume cuneus	['OBA_2050009']	['OBA_2050009']	33875891	2021-04-19	0	0	21282	['UKB']	[]	[]
GCST90003506	aparc-Desikan rh thickness superiorfrontal	['EFO_0004840']	['EFO_0004840']	33875891	2021-04-19	0	0	21282	['UKB']	[]	[]
GCST90003897	IDP dMRI TBSS FA Retrolenticular part of internal capsule R	['EFO_0008399']	['EFO_0008399']	33875891	2021-04-19	0	0	20860	['UKB']	[]	[]
GCST90005082	rfMRI connectivity (ICA100 edge 229)	['OBA_2045295']	['OBA_2045295']	33875891	2021-04-19	0	0	21081	['UKB']	[]	[]
GCST90011530	TestASV_7 (Bacteroides) abundance	['EFO_0007874']	['EFO_0007874']	33462482	2021-01-18	0	0	8956	['POPGEN', 'FOCUS', 'KORA', 'SHIP', 'SHIP-TREND']	[]	[]
GCST90011575	OTU97_150 (Bacteroides) prevalence	['EFO_0007874']	['EFO_0007874']	33462482	2021-01-18	0	0	8956	['POPGEN', 'FOCUS', 'KORA', 'SHIP', 'SHIP-TREND']	[]	[]
GCST90480183	Heart failure with preserved EF [Diastolic heart failure] (PheCode 428.4)	['EFO_1000899']	['EFO_1000899']	39024449	2024-07-19	26634	589369	616003	['MVP']	[]	[]
GCST90013060	Brain shape (segment 181)	['OBA_2045210']	['OBA_2045210']	33821002	2021-04-05	0	0	19670	['UKB']	['Harmonized summary statistics are not available or empty']	['Multivariate analysis']
GCST90013111	Brain shape (segment 232)	['OBA_2045210']	['OBA_2045210']	33821002	2021-04-05	0	0	19670	['UKB']	['Harmonized summary statistics are not available or empty']	['Multivariate analysis']
GCST90024148	Lysophosphatidylcholine (17:1) [sn1] (b) levels	['EFO_0021453']	['EFO_0021453']	35668104	2022-06-06	0	0	4492	['BHS']	[]	['Metabolite']
GCST90025157	Triacylglycerol (50:3) [NL-14:1] levels	['EFO_0010410']	['EFO_0010410']	35668104	2022-06-06	0	0	6057	['BHS', 'ADNI', 'AIBL']	[]	['Metabolite']
GCST90026313	X-22162 levels	['EFO_0004725']	['EFO_0004725']	33437055	2021-01-12	0	0	291		[]	['Metabolite']
GCST90479936	Disorders of magnesium metabolism (PheCode 275.3)	['EFO_0000589']	['EFO_0000589']	39024449	2024-07-19	13552	602444	615996	['MVP']	[]	[]
GCST90027903	Emphysema in chronic obstructive pulmonary disease	['EFO_0000464']	['EFO_0000464']	34404834	2021-08-17	0	0	514	['Other']	['Harmonized summary statistics are not available or empty']	[]
GCST90032501	Parabacteroides abundance in stool	['EFO_0007874']	['EFO_0007874']	35115689	2022-02-03	0	0	5959	['FINRISK']	[]	[]
GCST90479745	Staphylococcus infections (PheCode 41.1)	['EFO_1001849']	['EFO_1001849']	39024449	2024-07-19	13192	602787	615979	['MVP']	[]	[]
GCST90053830	Type 2 diabetes	['MONDO_0005148']	['MONDO_0005148']	34604815	2021-03-09	0	0	25478	['Mount Sinai', 'MEC', 'WHI', 'ARIC', 'CARDIA']	['Harmonized summary statistics are not available or empty']	[]
GCST90060277	Phosphatidylcholine-O_34:3_[M+H]1+/Phosphatidylcholine-P_34:2_[M+H]1+/Phosphatidylethanolamine-P_37:2_[M+H]1+ levels	['EFO_0010226']	['EFO_0010226']	34503513	2021-09-10	0	0	13814	['INTERVAL']	['The number of SNPs in the study is below the expected threshold']	['Metabolite']
GCST90479773	Other infectious and parasitic diseases (PheCode 136)	['EFO_0001067']	['EFO_0001067']	39024449	2024-07-19	6969	608960	615929	['MVP']	['Harmonized summary statistics are not available or empty']	[]
GCST90480800	Transient cerebral ischemia (PheCode 433.31)	['EFO_0003764']	['EFO_0003764']	39024449	2024-07-19	41495	574427	615922	['MVP']	[]	[]
GCST90480167	Paroxysmal tachycardia, unspecified (PheCode 427.1)	['EFO_0009493']	['EFO_0009493']	39024449	2024-07-19	20517	595295	615812	['MVP']	['Harmonized summary statistics are not available or empty']	[]
GCST90479794	Melanomas of skin, dx or hx (PheCode 172.1)	['EFO_0000389']	['EFO_0000389']	39024449	2024-07-19	46562	569208	615770	['MVP']	['Harmonized summary statistics are not available or empty']	[]
GCST90481103	Symptoms involving respiratory system and other chest symptoms (PheCode 519.9)	['EFO_0000684']	['EFO_0000684']	39024449	2024-07-19	8428	607334	615762	['MVP']	['Harmonized summary statistics are not available or empty']	[]
GCST90481114	Keratitis (PheCode 370)	['EFO_0009449']	['EFO_0009449']	39024449	2024-07-19	15147	600521	615668	['MVP']	[]	[]
GCST90188370	Early-onset ischemic stroke	['HP_0002140']	['HP_0002140']	36240095	2022-08-31	16730	598930	615660	['INTERSTROKE', 'UKB', 'EPIC_CAD', 'CADISP', 'GMC', 'GENESIS', 'BBJ', 'SLESS', 'GEOS', 'SiGN', 'VISP', 'RACE']	['Harmonized summary statistics are not available or empty']	[]
GCST90480564	Genitourinary congenital anomalies (PheCode 751)	['EFO_0009663']	['EFO_0009663']	39024449	2024-07-19	11190	604430	615620	['MVP']	['Harmonized summary statistics are not available or empty']	[]
GCST90480221	Other venous embolism and thrombosis (PheCode 452)	['HP_0001907']	['HP_0001907']	39024449	2024-07-19	36004	579603	615607	['MVP']	['Harmonized summary statistics are not available or empty']	[]
GCST90481032	Cancer, suspected or other (PheCode 195)	['MONDO_0004992']	['MONDO_0004992']	39024449	2024-07-19	16228	599355	615583	['MVP']	['Harmonized summary statistics are not available or empty']	[]
GCST90100536	Serum vanadium levels	['EFO_0021533']	['EFO_0021533']	35501403	2022-05-02	0	0	1800	['FAMHES']	[]	['Metabolite']
GCST90101326	Mitogen-activated protein kinase 14 levels	['EFO_0020578']	['EFO_0020578']	28240269	2017-02-27	0	0	997	['KORA']	['Harmonized summary statistics are not available or empty']	[]
GCST90101808	Depression (age of onset)	['EFO_0004847', 'MONDO_0002009']	['MONDO_0002009', 'EFO_0004847']	35347114	2022-03-26	0	0	94154	['UKB']	[]	[]
GCST90101840	Symptom severity in clozapine treated schizophrenia spectrum disorders (quantitative)	['EFO_0007927', 'GO_0097338']	['GO_0097338', 'EFO_0007927']	35393395	2022-04-07	0	0	684	['CRC', 'other']	['Harmonized summary statistics are not available or empty']	[]
GCST90102821	4-allylphenol sulfate levels	['EFO_0800958']	['EFO_0800958']	35050183	2022-01-11	0	0	8809	['BRRD']	['Harmonized summary statistics are not available or empty']	[]
GCST90102997	Glycocholenate sulfate levels	['EFO_0800276']	['EFO_0800276']	35050183	2022-01-11	0	0	8809	['BRRD']	['Harmonized summary statistics are not available or empty']	[]
GCST90103012	Homocitrulline levels	['EFO_0021018']	['EFO_0021018']	35050183	2022-01-11	0	0	8809	['BRRD']	['Harmonized summary statistics are not available or empty']	[]
GCST90481079	Diseases of the larynx and vocal cords (PheCode 473)	['EFO_0009673']	['EFO_0009673']	39024449	2024-07-19	25660	589892	615552	['MVP']	[]	[]
GCST90133927	Eicosanodioate levels in elite athletes	['EFO_0004529']	['EFO_0004529']	31882771	2019-12-27	0	0	490		['Harmonized summary statistics are not available or empty']	[]
GCST90137945	Complement component C1q receptor levels	['EFO_0008089']	['EFO_0008089']	34814699	2021-11-24	0	0	1852	['JHS']	['Harmonized summary statistics are not available or empty']	[]
GCST90139578	Hypotaurine levels	['EFO_0021833']	['EFO_0021833']	35347128	2022-03-28	0	0	6136	['METSIM']	['Harmonized summary statistics are not available or empty']	[]
GCST90140211	Sphingosine levels	['EFO_0800618']	['EFO_0800618']	35347128	2022-03-28	0	0	6136	['METSIM']	['Harmonized summary statistics are not available or empty']	[]
GCST90140341	Gamma-glutamylcitrulline levels	['EFO_0800690']	['EFO_0800690']	35347128	2022-03-28	0	0	6136	['METSIM']	['Harmonized summary statistics are not available or empty']	[]
GCST90177015	Metabolite peak levels (QI15021)	['EFO_0004725']	['EFO_0004725']	35995766	2022-08-22	0	0	2466	['JHS']	['Harmonized summary statistics are not available or empty']	['Metabolite']
GCST90201651	2-hydroxy-4-(methylthio)butanoic acid levels	['EFO_0800113']	['EFO_0800113']	36635386	2023-01-12	0	0	60	['CLSA']	[]	['Metabolite']
GCST90201964	X-19299 levels	['EFO_0004725']	['EFO_0004725']	36635386	2023-01-12	0	0	47	['CLSA']	[]	['Metabolite']
GCST90202046	X-25828 levels	['EFO_0800936']	['EFO_0800936']	36635386	2023-01-12	0	0	58	['CLSA']	[]	['Metabolite']
GCST90202381	4-methylcatechol sulfate levels	['EFO_0800974']	['EFO_0800974']	36635386	2023-01-12	0	0	102	['CLSA']	[]	['Metabolite']
GCST90202949	X-13007 levels	['EFO_0800734']	['EFO_0800734']	36635386	2023-01-12	0	0	92	['CLSA']	[]	['Metabolite']
GCST90203882	X-07765 levels	['EFO_0021204']	['EFO_0021204']	36635386	2023-01-12	0	0	104	['CLSA']	[]	['Metabolite']
GCST90092000	acne vulgaris	['EFO_0003894']	['EFO_0003894']	35132056	2022-02-07	20165	595231	615396		['Harmonized summary statistics are not available or empty']	[]
GCST90247910	Heterogeneous nuclear ribonucleoproteins C1/C2 levels	['EFO_0801675']	['EFO_0801675']	34648354	2021-11-12	0	0	10708	['other']	['Harmonized summary statistics are not available or empty']	[]
GCST90248395	Membrane-associated guanylate kinase, WW and PDZ domain-containing protein 2 levels	['EFO_0802739']	['EFO_0802739']	34648354	2021-11-12	0	0	10708	['other']	['Harmonized summary statistics are not available or empty']	[]
GCST90248789	Oral cancer-overexpressed protein 1 levels	['EFO_0004747']	['EFO_0004747']	34648354	2021-11-12	0	0	10708	['other']	['Harmonized summary statistics are not available or empty']	[]
GCST90249418	Serum amyloid A-4 protein levels	['EFO_0004747']	['EFO_0004747']	34648354	2021-11-12	0	0	10708	['other']	['Harmonized summary statistics are not available or empty']	[]
GCST90256859	Cystatin C levels (gene-based - collapsed missense)	['EFO_0004617']	['EFO_0004617']	36088354	2022-09-10	0	0	183083	['UKB']	['Harmonized summary statistics are not available or empty']	[]
GCST90257756	C47:1 Triacylglycerol levels in chronic kidney disease	['EFO_0004530']	['EFO_0004530']	35120996	2022-02-01	0	0	687	['CRIC']	[]	['Metabolite']
GCST90264630	Plasma 4-hydroxyglutamate levels in chronic kidney disease	['EFO_0800052']	['EFO_0800052']	37277652	2023-06-05	0	0	4618	['GCKD']	[]	['Metabolite']
GCST90266487	Plasma X-21319 levels in chronic kidney disease	['EFO_0800807']	['EFO_0800807']	37277652	2023-06-05	0	0	4890	['GCKD']	['The number of SNPs in the study is below the expected threshold']	['Metabolite']
GCST90480438	Carbuncle and furuncle (PheCode 686.1)	['EFO_1000674', 'HP_0020083']	['HP_0020083', 'EFO_1000674']	39024449	2024-07-19	6853	608282	615135	['MVP']	['Harmonized summary statistics are not available or empty']	[]
GCST90292889	Mean diameter of HDL particles	['OBA_2050115']	['OBA_2050115']	37255970	2023-05-15	0	0	3688	['other']	['Harmonized summary statistics are not available or empty']	[]
GCST90293212	Seropositivity for bacteroidales peptide (agilent_183591)	['EFO_0803607']	['EFO_0803607']	37164013	2023-04-25	0	0	1745	['Lifelines', 'other']	['Harmonized summary statistics are not available or empty']	[]
GCST90293543	Seropositivity for campylobacter jejuni peptide (agilent_185725)	['EFO_0803615']	['EFO_0803615']	37164013	2023-04-25	0	0	1745	['Lifelines', 'other']	['Harmonized summary statistics are not available or empty']	[]
GCST90294289	Seropositivity for human betaherpesvirus 5 (cytomegalovirus) peptide (agilent_8683)	['EFO_0007037']	['EFO_0007037']	37164013	2023-04-25	0	0	1745	['Lifelines', 'other']	['Harmonized summary statistics are not available or empty']	[]
GCST90480299	Peptic ulcer (excl. esophageal) (PheCode 531)	['MONDO_0004247']	['MONDO_0004247']	39024449	2024-07-19	23316	591787	615103	['MVP']	['Harmonized summary statistics are not available or empty']	[]
GCST90299622	Metabolite levels (glycerol 3-phosphate (G3P); glycerol 3-phosphate; alpha-glycerophosphate; cmh_a_glycerophosphate; Glycerol_3_P)	['EFO_0005664']	['EFO_0005664']	37253714	2023-05-30	0	0	10522	['ARIC', 'HCHS', 'SOL', 'FHS', 'CHS', 'MESA']	['Harmonized summary statistics are not available or empty']	[]
GCST90299946	Metabolite levels (carboxyibuprofen*)	['EFO_0005664']	['EFO_0005664']	37253714	2023-05-30	0	0	800	['ARIC', 'HCHS', 'SOL', 'FHS', 'CHS', 'MESA']	['Harmonized summary statistics are not available or empty']	[]
GCST90301131	Metabolite levels (Pseudouridine_Uridine_ratio)	['EFO_0005664']	['EFO_0005664']	37253714	2023-05-30	0	0	349	['ARIC', 'HCHS', 'SOL', 'FHS', 'CHS', 'MESA']	['Harmonized summary statistics are not available or empty']	[]
GCST90319141	Brain metoprolol acid metabolite* levels	['EFO_0021159']	['EFO_0021159']	39528826	2024-11-11	0	0	415	['Knight_ADRC', 'ROSMAP', 'MAYO']	[]	['Metabolite']
GCST90384155	T1 FreeSurfer aseg Left-vessel	['EFO_0004346']	['EFO_0004346']	38811844	2024-05-29	0	0	7058	['CHIMGEN']	[]	[]
GCST90384679	T1 FreeSurfer a2009s lh G front inf-Opercular area	['EFO_0004346']	['EFO_0004346']	38811844	2024-05-29	0	0	7058	['CHIMGEN']	[]	[]
GCST90384990	T1 FreeSurfer a2009s rh G parietal sup thickness	['EFO_0004346']	['EFO_0004346']	38811844	2024-05-29	0	0	7058	['CHIMGEN']	[]	[]
GCST90387300	REST UKBBICA NET100 1446	['EFO_0004346']	['EFO_0004346']	38811844	2024-05-29	0	0	7058	['CHIMGEN']	[]	[]
GCST90387872	DTI TBSS L1 Sagittal stratum R	['EFO_0004346']	['EFO_0004346']	38811844	2024-05-29	0	0	40282	['UKB', 'CHIMGEN']	[]	[]
GCST90388078	DTI TBSS MO Uncinate fasciculus R	['EFO_0004346']	['EFO_0004346']	38811844	2024-05-29	0	0	40282	['UKB', 'CHIMGEN']	[]	[]
GCST90388879	REST UKBBICA NET25 0192	['EFO_0004346']	['EFO_0004346']	38811844	2024-05-29	0	0	40282	['UKB', 'CHIMGEN']	[]	[]
GCST90388930	T1 FreeSurfer BA lh MT exvivo area	['EFO_0004346']	['EFO_0004346']	38811844	2024-05-29	0	0	40282	['UKB', 'CHIMGEN']	[]	[]
GCST90389242	T1 FreeSurfer pial rh fusiform area	['EFO_0004346']	['EFO_0004346']	38811844	2024-05-29	0	0	40282	['UKB', 'CHIMGEN']	[]	[]
GCST90390393	REST UKBBICA NET100 1125	['EFO_0004346']	['EFO_0004346']	38811844	2024-05-29	0	0	40282	['UKB', 'CHIMGEN']	[]	[]
GCST90390638	REST UKBBICA NET100 1370	['EFO_0004346']	['EFO_0004346']	38811844	2024-05-29	0	0	40282	['UKB', 'CHIMGEN']	[]	[]
GCST90430855	Right brain hemisphere region TA2 grey matter volume	['EFO_0004346']	['EFO_0004346']	39271676	2024-09-13	0	0	15787	['UKB']	[]	[]
GCST90431322	Left brain hemisphere region d23ab cortical thickness	['EFO_0004346']	['EFO_0004346']	39271676	2024-09-13	0	0	16057	['UKB']	[]	[]
GCST90432803	Protein canopy homolog 2 levels	['OBA_2051317']	['OBA_2051317']	37794183	2023-10-04	0	0	46327	['UKB-PPP']	['Harmonized summary statistics are not available or empty']	[]
GCST90433714	NKG2-D type II integral membrane protein levels	['OBA_2050315']	['OBA_2050315']	37794183	2023-10-04	0	0	46327	['UKB-PPP']	['Harmonized summary statistics are not available or empty']	[]
GCST90434664	STE20-like serine/threonine-protein kinase levels	['OBA_2051749']	['OBA_2051749']	37794183	2023-10-04	0	0	46327	['UKB-PPP']	['Harmonized summary statistics are not available or empty']	[]
GCST90455402	Patterns of brain structural covariance (C1024_866)	['OBA_2045210']	['OBA_2045210']	38127979	2023-12-21	0	0	33541	['UKB']	['Harmonized summary statistics are not available or empty']	[]
GCST90475120	Aspartate aminotransferase (AST, mean, inv-norm transformed)	['EFO_0010934']	['EFO_0010934']	39024449	2024-07-19	0	0	112429	['MVP']	[]	[]
GCST90480832	Heartburn (PheCode 530.9)	['EFO_0008533']	['EFO_0008533']	39024449	2024-07-19	5712	609369	615081	['MVP']	[]	[]
GCST90480198	Atherosclerosis of the extremities (PheCode 440.2)	['EFO_0003914']	['EFO_0003914']	39024449	2024-07-19	20481	594522	615003	['MVP']	['Harmonized summary statistics are not available or empty']	[]
GCST90479359	rheumatoid factor (RF, minimum, inv-norm transformed)	['EFO_0005767']	['EFO_0005767']	39024449	2024-07-19	0	0	6377	['MVP']	[]	[]
GCST90565704	Red blood cell count variance	['EFO_0004305']	['EFO_0004305']	40335489	2025-05-07	0	0	408068	['UKB']	[]	[]
GCST90568582	Gut microbiome abundance (class Streptococcus sp. 2 (at 3 months) x Household furry pet dog (3 Months) interaction	['EFO_0007874', 'EFO_0007944']	['EFO_0007944', 'EFO_0007874']	40187613	2025-04-03	0	0	693	['CHILD']	['Harmonized summary statistics are not available or empty']	[]
GCST90480348	Other disorders of liver (PheCode 573)	['EFO_0001421']	['EFO_0001421']	39024449	2024-07-19	10180	604669	614849	['MVP']	['Harmonized summary statistics are not available or empty']	[]
GCST90481001	Other symptoms referable to back (PheCode 724.8)	['MONDO_0000812']	['MONDO_0000812']	39024449	2024-07-19	7275	607568	614843	['MVP']	[]	[]
GCST90479883	Type 2 diabetes with neurological manifestations (PheCode 250.24)	['EFO_1000783']	['EFO_1000783']	39024449	2024-07-19	83606	531187	614793	['MVP']	['Harmonized summary statistics are not available or empty']	[]
GCST000137	Triglycerides	['EFO_0004530']	['EFO_0004530']	18193046	2008-01-13	0	0	2011		['Harmonized summary statistics are not available or empty']	[]
GCST000200	Response to iloperidone treatment (PANSS-T score)	['GO_0036287']	['GO_0036287']	18521090	2008-06-03	0	0	106		['Harmonized summary statistics are not available or empty']	[]
GCST000919	Serum prostate-specific antigen levels	['OBA_2050200']	['OBA_2050200']	21160077	2010-12-15	0	0	7538		['Harmonized summary statistics are not available or empty']	[]
GCST90480845	Dentofacial anomalies, including malocclusion (PheCode 524)	['HP_0000164']	['HP_0000164']	39024449	2024-07-19	10463	604299	614762	['MVP']	[]	[]
GCST90479910	Vitamin B-complex deficiencies (PheCode 261.2)	['MONDO_0042976']	['MONDO_0042976']	39024449	2024-07-19	28528	586196	614724	['MVP']	[]	[]
GCST002731_2	Endothelial growth factor levels	['OBA_2050131', 'OBA_2050155']	['OBA_2050131', 'OBA_2050155']	25552591	2014-12-31	0	0	3574		['Harmonized summary statistics are not available or empty']	[]
GCST90479970	Acute posthemorrhagic anemia (PheCode 285.1)	['EFO_0004272']	['EFO_0004272']	39024449	2024-07-19	8601	606100	614701	['MVP']	['Harmonized summary statistics are not available or empty']	[]
GCST90480345	Nonspecific elevation of levels of transaminase or lactic acid dehydrogenase [LDH] (PheCode 573.6)	['EFO_0010695']	['EFO_0010695']	39024449	2024-07-19	8313	606299	614612	['MVP']	[]	[]
GCST004336	Executive inhibition (Stroop WIT and CIT) in attention deficit hyperactivity disorder	['EFO_0007969']	['EFO_0007969']	28416812	2017-04-18	0	0	780		['Harmonized summary statistics are not available or empty']	[]
GCST90481110	Visual field defects (PheCode 368.4)	['HP_0001123']	['HP_0001123']	39024449	2024-07-19	13853	600736	614589	['MVP']	[]	[]
GCST90480114	Vertiginous syndromes and other disorders of vestibular system (PheCode 386)	['EFO_0009691']	['EFO_0009691']	39024449	2024-07-19	22130	592444	614574	['MVP']	['Harmonized summary statistics are not available or empty']	[]
GCST90480141	Pulmonary heart disease (PheCode 415)	['EFO_0003777']	['EFO_0003777']	39024449	2024-07-19	32054	582480	614534	['MVP']	['Harmonized summary statistics are not available or empty']	[]
GCST008420	Mean corpuscular volume	['OBA_0003460']	['OBA_0003460']	19853236	2009-10-22	0	0	6015		['Harmonized summary statistics are not available or empty']	[]
GCST008883	DHEAS levels	['EFO_0007001']	['EFO_0007001']	31169883	2019-06-06	0	0	7659		['Harmonized summary statistics are not available or empty']	[]
GCST009558	CCL19 levels	['EFO_0009415']	['EFO_0009415']	25147954	2014-08-22	0	0	653		['Harmonized summary statistics are not available or empty']	[]
GCST90481010	Bursitis disorders (PheCode 727.2)	['MONDO_0002471']	['MONDO_0002471']	39024449	2024-07-19	8947	605577	614524	['MVP']	[]	[]
GCST90003402	aparc-a2009s rh area G-subcallosal	['EFO_0008381']	['EFO_0008381']	33875891	2021-04-19	0	0	21282	['UKB']	[]	[]
GCST90003423	aparc-a2009s rh area S-front-middle	['EFO_0008381']	['EFO_0008381']	33875891	2021-04-19	0	0	21282	['UKB']	[]	[]
GCST90003426	aparc-a2009s rh area S-intrapariet+P-trans	['EFO_0008381']	['EFO_0008381']	33875891	2021-04-19	0	0	21282	['UKB']	[]	[]
GCST90004273	IDP dMRI ProbtrackX L2 ar l	['EFO_0004641']	['EFO_0004641']	33875891	2021-04-19	0	0	20860	['UKB']	[]	[]
GCST90004457	IDP dMRI ProbtrackX OD cgh r	['EFO_0004346']	['EFO_0004346']	33875891	2021-04-19	0	0	20859	['UKB']	[]	[]
GCST90011591	OTU97_3 (Bacteroides) prevalence	['EFO_0007874']	['EFO_0007874']	33462482	2021-01-18	0	0	8956	['POPGEN', 'FOCUS', 'KORA', 'SHIP', 'SHIP-TREND']	[]	[]
GCST90017117	Gut microbiota abundance (phylum Tenericutes id.3919)	['EFO_0007874']	['EFO_0007874']	33462485	2021-01-18	0	0	18340		[]	[]
GCST90024340	Alkenylphosphatidylcholine (P-18:1/22:6) levels	['EFO_0010226']	['EFO_0010226']	35668104	2022-06-06	0	0	4492	['BHS']	[]	['Metabolite']
GCST90024454	Phosphatidylinositol (16:0/16:0) levels	['EFO_0010230']	['EFO_0010230']	35668104	2022-06-06	0	0	4492	['BHS']	[]	['Metabolite']
GCST90026052	1-palmitoyl-2-arachidonoyl-gpc (16:0/20:4n6) levels	['EFO_0004725']	['EFO_0004725']	33437055	2021-01-12	0	0	291		[]	['Metabolite']
GCST90027419	Lymphocyte count (UKB data field 30120) (CNV deletion-only model)	['EFO_0004587']	['EFO_0004587']	35240056	2022-03-02	0	0	321953	['UKB']	['Harmonized summary statistics are not available or empty']	[]
GCST90029121	HDL cholesterol levels	['EFO_0004612']	['EFO_0004612']	34376796	2021-08-11	0	0	9823		['Harmonized summary statistics are not available or empty']	[]
GCST90480755	Posttraumatic stress disorder (PheCode 300.9)	['EFO_0001358']	['EFO_0001358']	39024449	2024-07-19	167371	447134	614505	['MVP']	['Harmonized summary statistics are not available or empty']	[]
GCST90480991	Open wound of finger(s) (PheCode 871.2)	['EFO_0000546']	['EFO_0000546']	39024449	2024-07-19	6247	608140	614387	['MVP']	[]	[]
GCST90480364	Other symptoms involving abdomen and pelvis (PheCode 579)	['EFO_0003765']	['EFO_0003765']	39024449	2024-07-19	9101	605214	614315	['MVP']	[]	[]
GCST90480864	Other biliary tract disease (PheCode 575)	['EFO_0009534']	['EFO_0009534']	39024449	2024-07-19	13974	600271	614245	['MVP']	[]	[]
GCST90480861	Diseases of the salivary glands (PheCode 527)	['EFO_0008581']	['EFO_0008581']	39024449	2024-07-19	13208	601022	614230	['MVP']	[]	[]
GCST90479983	Thrombocytopenia (PheCode 287.3)	['MONDO_0012775']	['MONDO_0012775']	39024449	2024-07-19	26208	587983	614191	['MVP']	[]	[]
GCST90091543	Fasting total lipids in large HDL	['EFO_0004529', 'EFO_0004612']	['EFO_0004612', 'EFO_0004529']	34610981	2021-10-05	0	0			['Harmonized summary statistics are not available or empty']	[]
GCST90091617	Fasting valine	['EFO_0009792']	['EFO_0009792']	34610981	2021-10-05	0	0			['Harmonized summary statistics are not available or empty']	[]
GCST90093741	Gut microbiota abundance (family Streptococcaceae)	['EFO_0007874']	['EFO_0007874']	33563976	2021-02-09	0	0	618		['Harmonized summary statistics are not available or empty']	[]
GCST90093931	Gut microbiota abundance (Bacteroides_ovatus)	['EFO_0007874']	['EFO_0007874']	33563976	2021-02-09	0	0	618		['Harmonized summary statistics are not available or empty']	[]
GCST90480130	Myocardial infarction (PheCode 411.2)	['EFO_0000612']	['EFO_0000612']	39024449	2024-07-19	50724	563463	614187	['MVP']	[]	[]
GCST90094748	Croissant liking	['EFO_0010155']	['EFO_0010155']	35585065	2022-05-18	0	0	158623	['UKB']	[]	[]
GCST90094875	Spherical equivalent	['MONDO_0004892']	['MONDO_0004892']	34520856	2021-09-11	0	0	1852	['Other']	['Harmonized summary statistics are not available or empty']	[]
GCST90100560	Creatinine levels	['OBA_2050096']	['OBA_2050096']	34899825	2021-11-25	0	0	460858	['UKB']	['Harmonized summary statistics are not available or empty']	[]
GCST90101676	Tyrosine-protein kinase receptor Tie-1, soluble levels	['EFO_0008312']	['EFO_0008312']	28240269	2017-02-27	0	0	997	['KORA']	['Harmonized summary statistics are not available or empty']	[]
GCST90101917	Cholesteryl ester (16:0) levels	['EFO_0010341']	['EFO_0010341']	35393526	2022-04-07	0	0	650	['AMISH']	['Harmonized summary statistics are not available or empty']	[]
GCST90131427	Obstructive heart defect	['EFO_0005207']	['EFO_0005207']	35451555	2022-04-22	0	0	2625	['other']	['Harmonized summary statistics are not available or empty']	[]
GCST90139845	17alpha-hydroxypregnenolone 3-sulfate levels	['EFO_0800302']	['EFO_0800302']	35347128	2022-03-28	0	0	6136	['METSIM']	['Harmonized summary statistics are not available or empty']	[]
GCST90140144	Sphingomyelin (d17:1/14:0, d16:1/15:0) levels	['EFO_0010118']	['EFO_0010118']	35347128	2022-03-28	0	0	6136	['METSIM']	['Harmonized summary statistics are not available or empty']	[]
GCST90140186	2-hydroxystearate levels	['EFO_0021059']	['EFO_0021059']	35347128	2022-03-28	0	0	6136	['METSIM']	['Harmonized summary statistics are not available or empty']	[]
GCST90178665	Metabolite peak levels (QI9880)	['EFO_0004725']	['EFO_0004725']	35995766	2022-08-22	0	0	2466	['JHS']	['Harmonized summary statistics are not available or empty']	['Metabolite']
GCST90178952	Metabolite peak levels (QI10852)	['EFO_0004725']	['EFO_0004725']	35995766	2022-08-22	0	0	2466	['JHS']	['Harmonized summary statistics are not available or empty']	['Metabolite']
GCST90179457	Tartrate-resistant acid phosphatase type 5 levels	['EFO_0020763']	['EFO_0020763']	36349687	2022-11-09	0	0	2923	['HELIC-MANOLIS', 'HELIC-Pomak']	[]	['Metabolite']
GCST90200158	3-hydroxyoleoylcarnitine levels	['EFO_0004725']	['EFO_0004725']	36635386	2023-01-12	0	0	7532	['CLSA']	[]	['Metabolite']
GCST90200394	Inosine levels	['EFO_0010503']	['EFO_0010503']	36635386	2023-01-12	0	0	4940	['CLSA']	[]	['Metabolite']
GCST90202514	1-(1-enyl-palmitoyl)-2-palmitoyl-GPC (P-16:0/16:0) levels	['EFO_0800466']	['EFO_0800466']	36635386	2023-01-12	0	0	104	['CLSA']	[]	['Metabolite']
GCST90203366	1-lignoceroyl-GPC (24:0) levels	['EFO_0800322']	['EFO_0800322']	36635386	2023-01-12	0	0	106	['CLSA']	[]	['Metabolite']
GCST90247019	Calcineurin B homologous protein 3 levels	['EFO_0802354']	['EFO_0802354']	34648354	2021-11-12	0	0	10708	['other']	['Harmonized summary statistics are not available or empty']	[]
GCST90247993	Interferon alpha-2 levels	['EFO_0020483']	['EFO_0020483']	34648354	2021-11-12	0	0	10708	['other']	['Harmonized summary statistics are not available or empty']	[]
GCST90248598	Homeobox protein NANOG levels	['EFO_0020456']	['EFO_0020456']	34648354	2021-11-12	0	0	10708	['other']	['Harmonized summary statistics are not available or empty']	[]
GCST90249619	Serpin B5 levels	['EFO_0004747']	['EFO_0004747']	34648354	2021-11-12	0	0	10708	['other']	['Harmonized summary statistics are not available or empty']	[]
GCST90255477	Diastolic blood pressure	['EFO_0006336']	['EFO_0006336']	36777999	2022-10-05	0	0	251000	['KoGES', 'BBJ']	['Harmonized summary statistics are not available or empty']	[]
GCST90264845	Urine benzoate levels in chronic kidney disease	['EFO_0021150']	['EFO_0021150']	37277652	2023-06-05	0	0	4005	['GCKD']	[]	['Metabolite']
GCST90265327	Urine heptenedioate (C7:1-DC)* levels in chronic kidney disease	['EFO_0800564']	['EFO_0800564']	37277652	2023-06-05	0	0	4911	['GCKD']	[]	['Metabolite']
GCST90266435	Urine X-17692 levels in chronic kidney disease	['EFO_0004725']	['EFO_0004725']	37277652	2023-06-05	0	0	4889	['GCKD']	['The number of SNPs in the study is below the expected threshold']	['Metabolite']
GCST90277259	Diacylglycerol (16:0_18:2) levels	['OBA_2045168']	['OBA_2045168']	37907536	2023-10-31	0	0	6075	['GeneRISK']	['Harmonized summary statistics are not available or empty']	[]
GCST90277267	Phosphatidylcholine (18:2_0:0) levels	['OBA_2045105']	['OBA_2045105']	37907536	2023-10-31	0	0	7174	['GeneRISK']	['Harmonized summary statistics are not available or empty']	[]
GCST90278932	Plasma metabolome feature (c18_2404)	['EFO_0005664']	['EFO_0005664']	36482414	2022-12-08	0	0	441	['other']	['Harmonized summary statistics are not available or empty']	[]
GCST90280234	Plasma metabolome feature (hilic_4453)	['EFO_0005664']	['EFO_0005664']	36482414	2022-12-08	0	0	441	['other']	['Harmonized summary statistics are not available or empty']	[]
GCST90292869	Total cholesterol levels in large HDL	['EFO_0004574', 'EFO_0004612']	['EFO_0004612', 'EFO_0004574']	37255970	2023-05-15	0	0	3688	['other']	['Harmonized summary statistics are not available or empty']	[]
GCST90293614	Seropositivity for clostridiales peptide (agilent_114834)	['EFO_0803616']	['EFO_0803616']	37164013	2023-04-25	0	0	1745	['Lifelines', 'other']	['Harmonized summary statistics are not available or empty']	[]
GCST90294315	Seropositivity for human betaherpesvirus 5 (cytomegalovirus) peptide (twist_44134)	['EFO_0007037']	['EFO_0007037']	37164013	2023-04-25	0	0	1745	['Lifelines', 'other']	['Harmonized summary statistics are not available or empty']	[]
GCST90294902	Seropositivity for bos genus - wild or domestic cattle peptide (twist_25228)	['EFO_0803597']	['EFO_0803597']	37164013	2023-04-25	0	0	1745	['Lifelines', 'other']	['Harmonized summary statistics are not available or empty']	[]
GCST90295864	Seropositivity for streptococcus pyogenes peptide (agilent_220841)	['EFO_0803651']	['EFO_0803651']	37164013	2023-04-25	0	0	1745	['Lifelines', 'other']	['Harmonized summary statistics are not available or empty']	[]
GCST90295883	Seropositivity for toxoplasma gondii peptide (twist_53116)	['EFO_0007047']	['EFO_0007047']	37164013	2023-04-25	0	0	1745	['Lifelines', 'other']	['Harmonized summary statistics are not available or empty']	[]
GCST90296320	Eicosanoid PGF3a b levels	['EFO_0020044']	['EFO_0020044']	37524825	2023-07-31	0	0	8406	['ARIC']	['Harmonized summary statistics are not available or empty']	[]
GCST90299704	Metabolite levels (3-methylhistidine)	['EFO_0021004']	['EFO_0021004']	37253714	2023-05-30	0	0	10143	['ARIC', 'HCHS', 'SOL', 'FHS', 'CHS', 'MESA']	['Harmonized summary statistics are not available or empty']	[]
GCST90300700	Metabolite levels (N,N-dimethyl-5-aminovalerate)	['EFO_0005664']	['EFO_0005664']	37253714	2023-05-30	0	0	1963	['ARIC', 'HCHS', 'SOL', 'FHS', 'CHS', 'MESA']	['Harmonized summary statistics are not available or empty']	[]
GCST90301074	Metabolite levels (GABA)	['EFO_0801160']	['EFO_0801160']	37253714	2023-05-30	0	0	2568	['ARIC', 'HCHS', 'SOL', 'FHS', 'CHS', 'MESA']	['Harmonized summary statistics are not available or empty']	[]
GCST90302935	Mercury levels	['OBA_2050088']	['OBA_2050088']	38136945	2023-11-24	0	0	1042	['HELIX']	['Harmonized summary statistics are not available or empty']	[]
GCST90318451	Brain stachydrine levels	['EFO_0021169']	['EFO_0021169']	39528826	2024-11-11	0	0	1016	['Knight_ADRC', 'ROSMAP', 'MAYO']	[]	['Metabolite']
GCST90385874	REST UKBBICA NET100 0020	['EFO_0004346']	['EFO_0004346']	38811844	2024-05-29	0	0	7058	['CHIMGEN']	[]	[]
GCST90390250	REST UKBBICA NET100 0982	['EFO_0004346']	['EFO_0004346']	38811844	2024-05-29	0	0	40282	['UKB', 'CHIMGEN']	[]	[]
GCST90390646	REST UKBBICA NET100 1378	['EFO_0004346']	['EFO_0004346']	38811844	2024-05-29	0	0	40282	['UKB', 'CHIMGEN']	[]	[]
GCST90428194	Brain imaging derived volumetric endophenotypes (Right GRe gyrus rectus)	['OBA_2050009']	['OBA_2050009']	37634885	2023-08-25	0	0	381195	['UKB']	['Harmonized summary statistics are not available or empty']	[]
GCST90428202	Brain imaging derived volumetric endophenotypes (Right LOrG lateral orbital gyrus)	['OBA_2050009']	['OBA_2050009']	37634885	2023-08-25	0	0	381195	['UKB']	['Harmonized summary statistics are not available or empty']	[]
GCST90429830	Saliva microbiota abundance (unknown Porphyromonas species (ASV0008))	['EFO_0801229']	['EFO_0801229']	38926497	2024-06-26	0	0	610	['ADDITION-PRO']	[]	[]
GCST90433253	Friend leukemia integration 1 transcription factor levels	['OBA_2041593']	['OBA_2041593']	37794183	2023-10-04	0	0	46327	['UKB-PPP']	['Harmonized summary statistics are not available or empty']	[]
GCST90433487	Heat shock 70 kDa protein 1A levels	['EFO_0021975']	['EFO_0021975']	37794183	2023-10-04	0	0	46327	['UKB-PPP']	['Harmonized summary statistics are not available or empty']	[]
GCST90433699	Kallikrein-10 levels	['OBA_2042126']	['OBA_2042126']	37794183	2023-10-04	0	0	46327	['UKB-PPP']	['Harmonized summary statistics are not available or empty']	[]
GCST90480838	Disorders of tooth development (PheCode 520)	['EFO_1001216']	['EFO_1001216']	39024449	2024-07-19	5876	608205	614081	['MVP']	['Harmonized summary statistics are not available or empty']	[]
GCST90480834	Loss of teeth or edentulism (PheCode 525.1)	['HP_0000689']	['HP_0000689']	39024449	2024-07-19	83867	530174	614041	['MVP']	[]	[]
GCST90454755	Patterns of brain structural covariance (C256_208)	['OBA_2045210']	['OBA_2045210']	38127979	2023-12-21	0	0	33541	['UKB']	['Harmonized summary statistics are not available or empty']	[]
GCST90475225	creatinine (maximum, inv-norm transformed)	['OBA_2050096']	['OBA_2050096']	39024449	2024-07-19	0	0	116285	['MVP']	[]	[]
GCST90475410	low density lipoprotein cholesterol (LDLC, maximum, inv-norm transformed)	['EFO_0004611']	['EFO_0004611']	39024449	2024-07-19	0	0	6009	['MVP']	[]	[]
GCST90018842	Esophageal varix	['EFO_0009545']	['EFO_0009545']	34594039	2021-09-30	2399	611535	613934	['BBJ', 'UKB', 'FinnGen']	[]	[]
GCST90480803	Abnormal function study of cardiovascular system (PheCode 429.2)	['HP_0001626']	['HP_0001626']	39024449	2024-07-19	6645	607274	613919	['MVP']	[]	[]
GCST90480126	Hypertensive chronic kidney disease (PheCode 401.22)	['EFO_0003884']	['EFO_0003884']	39024449	2024-07-19	52280	561606	613886	['MVP']	[]	[]
GCST90481019	Osteoarthrosis, localized, secondary (PheCode 740.12)	['MONDO_0005178']	['MONDO_0005178']	39024449	2024-07-19	13676	600199	613875	['MVP']	[]	[]
GCST90480262	Respiratory failure (PheCode 509.1)	['EFO_0009686']	['EFO_0009686']	39024449	2024-07-19	32958	580854	613812	['MVP']	['Harmonized summary statistics are not available or empty']	[]
GCST006926	Osteoarthritis (hip)	['EFO_1000786']	['EFO_1000786']	30374069	2018-10-29	17151	596639	613790		['Harmonized summary statistics are not available or empty']	[]
GCST90481054	Parasomnia (PheCode 327.5)	['HP_0025234']	['HP_0025234']	39024449	2024-07-19	13508	600269	613777	['MVP']	[]	[]
GCST90480012	Extrapyramidal disease and abnormal movement disorders (PheCode 333)	['MONDO_0001815']	['MONDO_0001815']	39024449	2024-07-19	27670	586103	613773	['MVP']	['Harmonized summary statistics are not available or empty']	[]
GCST90480379	Chronic renal failure [CKD] (PheCode 585.3)	['EFO_1002048']	['EFO_1002048']	39024449	2024-07-19	92642	521058	613700	['MVP']	['Harmonized summary statistics are not available or empty']	[]
GCST90481026	Other acquired musculoskeletal deformity (PheCode 738)	['EFO_0009676']	['EFO_0009676']	39024449	2024-07-19	13183	600480	613663	['MVP']	['Harmonized summary statistics are not available or empty']	[]
GCST000222	IgE levels	['OBA_2050084']	['OBA_2050084']	18846228	2008-08-22	0	0	1530		['Harmonized summary statistics are not available or empty']	[]
GCST90480268	Wheezing (PheCode 512.1)	['EFO_0009715']	['EFO_0009715']	39024449	2024-07-19	6129	607430	613559	['MVP']	[]	[]
GCST90480159	Bundle branch block (PheCode 426.3)	['EFO_0004138']	['EFO_0004138']	39024449	2024-07-19	16109	597428	613537	['MVP']	[]	[]
GCST90480988	Dislocation (PheCode 830)	['EFO_0009521']	['EFO_0009521']	39024449	2024-07-19	21646	591773	613419	['MVP']	[]	[]
GCST90480181	Congestive heart failure (CHF) NOS (PheCode 428.1)	['EFO_0000373']	['EFO_0000373']	39024449	2024-07-19	56606	556795	613401	['MVP']	['Harmonized summary statistics are not available or empty']	[]
GCST005560	Menopause (age at onset)	['EFO_0004704']	['EFO_0004704']	26414677	2015-11-01	0	0	2545		['Harmonized summary statistics are not available or empty']	[]
GCST90480990	Sepsis (PheCode 994.2)	['HP_0100806']	['HP_0100806']	39024449	2024-07-19	21442	591911	613353	['MVP']	[]	[]
GCST006516	Cheek morphology (partial least square model)	['EFO_0007847']	['EFO_0007847']	30174134	2018-08-16	0	0	694		['Harmonized summary statistics are not available or empty']	[]
GCST007006	Logical memory (delayed recall) in normal cognition	['EFO_0004874']	['EFO_0004874']	29274321	2017-12-20	0	0	305		['Harmonized summary statistics are not available or empty']	[]
GCST90480804	Cerebral ischemia (PheCode 433.3)	['HP_0002637']	['HP_0002637']	39024449	2024-07-19	43865	569474	613339	['MVP']	[]	[]
GCST007712	Cortical brain region measurements (area, volume and thickness)	['OBA_2045210']	['OBA_2045210']	30941828	2019-04-03	0	0	901		['Harmonized summary statistics are not available or empty']	[]
GCST009123	Hip circumference	['OBA_1000032']	['OBA_1000032']	31453325	2019-08-14	0	0	346781		['Harmonized summary statistics are not available or empty']	[]
GCST90481023	Other acquired deformities of limbs (PheCode 736)	['EFO_0000546']	['EFO_0000546']	39024449	2024-07-19	16284	596929	613213	['MVP']	[]	[]
GCST90481061	Peripheral autonomic neuropathy (PheCode 337.1)	['EFO_0003100']	['EFO_0003100']	39024449	2024-07-19	17054	596125	613179	['MVP']	[]	[]
GCST011212	Left ventricular mass (MTAG)	['EFO_0009289']	['EFO_0009289']	33495596	2021-01-25	0	0	19260		['Harmonized summary statistics are not available or empty']	[]
GCST011894	Diastolic blood pressure (baseline)	['EFO_0006336']	['EFO_0006336']	33603002	2021-02-18	0	0	21900		['Harmonized summary statistics are not available or empty']	[]
GCST90005560	rfMRI connectivity (ICA100 edge 707)	['OBA_2045295']	['OBA_2045295']	33875891	2021-04-19	0	0	21081	['UKB']	[]	[]
GCST90005984	rfMRI connectivity (ICA100 edge 1131)	['OBA_2045295']	['OBA_2045295']	33875891	2021-04-19	0	0	21081	['UKB']	[]	[]
GCST90006330	rfMRI connectivity (ICA100 edge 1477)	['OBA_2045295']	['OBA_2045295']	33875891	2021-04-19	0	0	21081	['UKB']	[]	[]
GCST90012225	Mean corpuscular volume	['OBA_0003460']	['OBA_0003460']	32171239	2020-03-14	0	0	17141		['Harmonized summary statistics are not available or empty']	[]
GCST90480820	Congenital deformities of feet (PheCode 755.1)	['HP_0001760']	['HP_0001760']	39024449	2024-07-19	17279	595880	613159	['MVP']	['Harmonized summary statistics are not available or empty']	[]
GCST90024181	Lysophosphatidylcholine (22:5) [sn1] (n3) levels/Lysophosphatidylcholine (22:5) [sn2] (n6) levels	['EFO_0021462']	['EFO_0021462']	35668104	2022-06-06	0	0	4492	['BHS']	[]	['Metabolite']
GCST90026062	1-stearoyl-2-linoleoyl-gpc (18:0/18:2) levels	['EFO_0004725']	['EFO_0004725']	33437055	2021-01-12	0	0	291		[]	['Metabolite']
GCST90027354	Hand grip strength (UKB data field 46/47) (CNV duplication-only model)	['EFO_0006941']	['EFO_0006941']	35240056	2022-03-02	0	0	329630	['UKB']	['Harmonized summary statistics are not available or empty']	[]
GCST90032641	Veillonellaceae abundance in stool	['EFO_0007874']	['EFO_0007874']	35115689	2022-02-03	0	0	5959	['FINRISK']	[]	[]
GCST90079153	Heel bone mineral density T score automated left (UKB data field 4106)	['EFO_0009270']	['EFO_0009270']	34662886	2021-10-18	0	0	166283	['UKB']	['The number of SNPs in the study is below the expected threshold']	['ExWAS']
GCST90481104	Bacterial pneumonia (PheCode 480.1)	['EFO_1001272']	['EFO_1001272']	39024449	2024-07-19	15679	597421	613100	['MVP']	[]	[]
GCST90244677	Dyslexia	['EFO_0005424']	['EFO_0005424']	36266505	2022-10-20	30763	582276	613039	['23andMe']	['Harmonized summary statistics are not available or empty']	[]
GCST90479885	Type 2 diabetes (PheCode 250.2)	['MONDO_0005148']	['MONDO_0005148']	39024449	2024-07-19	230291	382656	612947	['MVP']	['Harmonized summary statistics are not available or empty']	[]
GCST90480900	Cystitis and urethritis (PheCode 592)	['EFO_0003878', 'EFO_1000025']	['EFO_1000025', 'EFO_0003878']	39024449	2024-07-19	9041	603883	612924	['MVP']	[]	[]
GCST90480067	Open-angle glaucoma (PheCode 365.1)	['EFO_0004190']	['EFO_0004190']	39024449	2024-07-19	96166	516729	612895	['MVP']	['Harmonized summary statistics are not available or empty']	[]
GCST90480381	Cyst of kidney, acquired (PheCode 586.2)	['EFO_0008615']	['EFO_0008615']	39024449	2024-07-19	14607	598252	612859	['MVP']	[]	[]
GCST90479761	Asphyxia and hypoxemia (PheCode 1013)	['EFO_0009446', 'EFO_0009447']	['EFO_0009447', 'EFO_0009446']	39024449	2024-07-19	18092	594741	612833	['MVP']	['Harmonized summary statistics are not available or empty']	[]
GCST90095326	Saturated fatty acids meal response (OrNLSr)	['EFO_0020875']	['EFO_0020875']	34610981	2021-10-05	0	0			['Harmonized summary statistics are not available or empty']	[]
GCST90100992	Fatty acid-binding protein, heart levels	['EFO_0020373']	['EFO_0020373']	28240269	2017-02-27	0	0	997	['KORA']	['Harmonized summary statistics are not available or empty']	[]
GCST90101788	Total sitosterol to free lanosterol	['EFO_0020961', 'EFO_0020965']	['EFO_0020961', 'EFO_0020965']	35013273	2022-01-10	0	0	9758	['KORA', 'LIFE-Adult', 'LIFE-HEART', 'LURIC', 'SORBS', 'YFS']	['Harmonized summary statistics are not available or empty']	[]
GCST90102517	Corneal resistance factor (MTAG)	['EFO_0010067']	['EFO_0010067']	35446358	2022-04-21	0	0	123734	['UKB', 'CLSA']	['Harmonized summary statistics are not available or empty']	[]
GCST90103054	Methyl glucopyranoside (alpha + beta) levels	['EFO_0800991']	['EFO_0800991']	35050183	2022-01-11	0	0	8809	['BRRD']	['Harmonized summary statistics are not available or empty']	[]
GCST90129271	3-Indolepropionic acid to Creatine ratio in coronary artery disease	['EFO_0021734']	['EFO_0021734']	33634981	2021-02-01	0	0	1551		['Harmonized summary statistics are not available or empty']	[]
GCST90133821	3beta-hydroxy-5-cholestenoate levels in elite athletes	['EFO_0004529']	['EFO_0004529']	31882771	2019-12-27	0	0	490		['Harmonized summary statistics are not available or empty']	[]
GCST90178445	Metabolite peak levels (QI8977)	['EFO_0004725']	['EFO_0004725']	35995766	2022-08-22	0	0	2466	['JHS']	['Harmonized summary statistics are not available or empty']	['Metabolite']
GCST90179435	Trefoil factor 3 levels	['EFO_0008304']	['EFO_0008304']	36349687	2022-11-09	0	0	2923	['HELIC-MANOLIS', 'HELIC-Pomak']	[]	['Metabolite']
GCST90200191	N-lactoyl tyrosine levels	['EFO_0004725']	['EFO_0004725']	36635386	2023-01-12	0	0	6389	['CLSA']	[]	['Metabolite']
GCST90200448	N-stearoyl-sphinganine (d18:0/18:0) levels	['EFO_0800626']	['EFO_0800626']	36635386	2023-01-12	0	0	6737	['CLSA']	[]	['Metabolite']
GCST90200549	X-17367 levels	['EFO_0800779']	['EFO_0800779']	36635386	2023-01-12	0	0	6092	['CLSA']	[]	['Metabolite']
GCST90201306	Carnitine C18:2 levels	['EFO_0800338']	['EFO_0800338']	36635386	2023-01-12	0	0	60	['CLSA']	[]	['Metabolite']
GCST90201483	1-(1-enyl-palmitoyl)-2-palmitoyl-GPC (P-16:0/16:0) levels	['EFO_0800466']	['EFO_0800466']	36635386	2023-01-12	0	0	59	['CLSA']	[]	['Metabolite']
GCST90202563	Linoleoylcholine levels	['EFO_0800535']	['EFO_0800535']	36635386	2023-01-12	0	0	104	['CLSA']	[]	['Metabolite']
GCST90203320	16a-hydroxy DHEA 3-sulfate levels	['EFO_0800301']	['EFO_0800301']	36635386	2023-01-12	0	0	107	['CLSA']	[]	['Metabolite']
GCST90243638	X-11491 levels	['EFO_0021245']	['EFO_0021245']	24816252	2014-05-11	0	0	6584	['TwinsUK', 'KORA']	[]	['Metabolite']
GCST90244241	Phosphatidylcholine (16:0_20:5) levels	['OBA_2045077']	['OBA_2045077']	36193934	2022-10-04	0	0	2624	['other']	['Harmonized summary statistics are not available or empty']	[]
GCST90245637	X-17469 levels	['EFO_0004725']	['EFO_0004725']	36357675	2022-11-10	0	0	14296	['INTERVAL', 'EPIC-Norfolk']	['Harmonized summary statistics are not available or empty']	[]
GCST90247179	Cysteine and glycine-rich protein 1 levels	['EFO_0004747']	['EFO_0004747']	34648354	2021-11-12	0	0	10708	['other']	['Harmonized summary statistics are not available or empty']	[]
GCST90247858	Histone deacetylase 8 levels	['EFO_0020453']	['EFO_0020453']	34648354	2021-11-12	0	0	10708	['other']	['Harmonized summary statistics are not available or empty']	[]
GCST90256787	Calcium levels (gene-based - predicted loss of function)	['EFO_0004838']	['EFO_0004838']	36088354	2022-09-10	0	0	168380	['UKB']	['Harmonized summary statistics are not available or empty']	[]
GCST90257253	NH4_C44:0 Triacylglycerol levels in chronic kidney disease	['EFO_0004530']	['EFO_0004530']	35120996	2022-02-01	0	0	822	['CRIC']	[]	['Metabolite']
GCST90257599	C38:7 Phosphatidylcholine plasmalogen levels in chronic kidney disease	['EFO_0801148']	['EFO_0801148']	35120996	2022-02-01	0	0	822	['CRIC']	[]	['Metabolite']
GCST90257704	3-(N-acetyl-L-cystein-S-yl) acetaminophen levels in chronic kidney disease	['EFO_0021155']	['EFO_0021155']	35120996	2022-02-01	0	0	822	['CRIC']	[]	['Metabolite']
GCST90265639	Urine N-methylhydantoin levels in chronic kidney disease	['EFO_0004725']	['EFO_0004725']	37277652	2023-06-05	0	0	2817	['GCKD']	[]	['Metabolite']
GCST90265738	Plasma octadecanedioate (C18-DC) levels in chronic kidney disease	['EFO_0021056']	['EFO_0021056']	37277652	2023-06-05	0	0	4932	['GCKD']	[]	['Metabolite']
GCST90265878	Plasma propionylglycine levels in chronic kidney disease	['EFO_0800207']	['EFO_0800207']	37277652	2023-06-05	0	0	3771	['GCKD']	[]	['Metabolite']
GCST90266667	Plasma X-24295 levels in chronic kidney disease	['EFO_0800869']	['EFO_0800869']	37277652	2023-06-05	0	0	4672	['GCKD']	[]	['Metabolite']
GCST90274382	Eicosanoid 15 oxoEDE levels	['EFO_0020044']	['EFO_0020044']	37524825	2023-07-31	0	0	1910	['ARIC']	[]	['Metabolite']
GCST90274451	Docosanoid 10,11-EpDPA, Docosanoid 13,14-EpDPA levels	['EFO_0020044']	['EFO_0020044']	37524825	2023-07-31	0	0	6496	['ARIC']	[]	['Metabolite']
GCST90278704	Plasma metabolome feature (c18_1095)	['EFO_0005664']	['EFO_0005664']	36482414	2022-12-08	0	0	441	['other']	['Harmonized summary statistics are not available or empty']	[]
GCST90278718	Plasma metabolome feature (c18_1154)	['EFO_0005664']	['EFO_0005664']	36482414	2022-12-08	0	0	441	['other']	['Harmonized summary statistics are not available or empty']	[]
GCST90279942	Plasma metabolome feature (hilic_280)	['EFO_0005664']	['EFO_0005664']	36482414	2022-12-08	0	0	441	['other']	['Harmonized summary statistics are not available or empty']	[]
GCST90280210	Plasma metabolome feature (hilic_4341)	['EFO_0005664']	['EFO_0005664']	36482414	2022-12-08	0	0	441	['other']	['Harmonized summary statistics are not available or empty']	[]
GCST90280337	Plasma metabolome feature (hilic_4980) (6-Hydroxy-5-(4-sulfophenyl)azo-2-naphthalenesulfonic acid)	['EFO_0803398']	['EFO_0803398']	36482414	2022-12-08	0	0	441	['other']	['Harmonized summary statistics are not available or empty']	[]
GCST90293223	Seropositivity for bacteroidales peptide (agilent_150244)	['EFO_0803607']	['EFO_0803607']	37164013	2023-04-25	0	0	1745	['Lifelines', 'other']	['Harmonized summary statistics are not available or empty']	[]
GCST90293837	Seropositivity for enterovirus peptide (agilent_1463)	['EFO_0803595']	['EFO_0803595']	37164013	2023-04-25	0	0	1745	['Lifelines', 'other']	['Harmonized summary statistics are not available or empty']	[]
GCST90294971	Seropositivity for necator americanus (hookworm) peptide (twist_9647)	['EFO_0803597']	['EFO_0803597']	37164013	2023-04-25	0	0	1745	['Lifelines', 'other']	['Harmonized summary statistics are not available or empty']	[]
GCST90295161	Seropositivity for plasmodium falciparum peptide (twist_46454)	['EFO_0803673']	['EFO_0803673']	37164013	2023-04-25	0	0	1745	['Lifelines', 'other']	['Harmonized summary statistics are not available or empty']	[]
GCST90295587	Seropositivity for staphylococcus aureus subsp. aureus MRSA252 peptide (agilent_140119)	['EFO_0803650']	['EFO_0803650']	37164013	2023-04-25	0	0	1745	['Lifelines', 'other']	['Harmonized summary statistics are not available or empty']	[]
GCST90295729	Seropositivity for streptococcus pneumoniae TIGR4 peptide (agilent_224420)	['EFO_0803651']	['EFO_0803651']	37164013	2023-04-25	0	0	1745	['Lifelines', 'other']	['Harmonized summary statistics are not available or empty']	[]
GCST90301012	Metabolite levels (NH4_C54:3 TAG)	['EFO_0005664']	['EFO_0005664']	37253714	2023-05-30	0	0	1251	['ARIC', 'HCHS', 'SOL', 'FHS', 'CHS', 'MESA']	['Harmonized summary statistics are not available or empty']	[]
GCST90319302	Brain metabolite X-25957 levels	['EFO_0800938']	['EFO_0800938']	39528826	2024-11-11	0	0	415	['Knight_ADRC', 'ROSMAP', 'MAYO']	[]	['Metabolite']
GCST90319480	Mono-(2-ethyl-5-hydroxyhexyl) phthalate levels (MTAG)	['OBA_2050419']	['OBA_2050419']	38150807	2023-12-20	0	0	652	['LifeLines']	[]	['Metabolite']
GCST90480338	Other chronic nonalcoholic liver disease (PheCode 571.5)	['EFO_0001421']	['EFO_0001421']	39024449	2024-07-19	44570	568152	612722	['MVP']	[]	[]
GCST90384042	T1 CAT volume L LateralOccipitalCortexsuperiordivision	['EFO_0004346']	['EFO_0004346']	38811844	2024-05-29	0	0	7058	['CHIMGEN']	[]	[]
GCST90384214	T1 FreeSurfer DKT lh posteriorcingulate area	['EFO_0004346']	['EFO_0004346']	38811844	2024-05-29	0	0	7058	['CHIMGEN']	[]	[]
GCST90386802	REST UKBBICA NET100 0948	['EFO_0004346']	['EFO_0004346']	38811844	2024-05-29	0	0	7058	['CHIMGEN']	[]	[]
GCST90387486	T1 CAT volume L TemporalFusiformCortexanteriordivision	['EFO_0004346']	['EFO_0004346']	38811844	2024-05-29	0	0	40282	['UKB', 'CHIMGEN']	[]	[]
GCST90388733	REST UKBBICA NET25 0046	['EFO_0004346']	['EFO_0004346']	38811844	2024-05-29	0	0	40282	['UKB', 'CHIMGEN']	[]	[]
GCST90389121	T1 FreeSurfer DK rh parsorbitalis area	['EFO_0004346']	['EFO_0004346']	38811844	2024-05-29	0	0	40282	['UKB', 'CHIMGEN']	[]	[]
GCST90389215	T1 FreeSurfer pial lh lateralorbitofrontal area	['EFO_0004346']	['EFO_0004346']	38811844	2024-05-29	0	0	40282	['UKB', 'CHIMGEN']	[]	[]
GCST90389302	REST UKBBICA NET100 0034	['EFO_0004346']	['EFO_0004346']	38811844	2024-05-29	0	0	40282	['UKB', 'CHIMGEN']	[]	[]
GCST90389804	REST UKBBICA NET100 0536	['EFO_0004346']	['EFO_0004346']	38811844	2024-05-29	0	0	40282	['UKB', 'CHIMGEN']	[]	[]
GCST90390145	REST UKBBICA NET100 0877	['EFO_0004346']	['EFO_0004346']	38811844	2024-05-29	0	0	40282	['UKB', 'CHIMGEN']	[]	[]
GCST90430306	Left brain hemisphere region s6-8 surface area	['EFO_0004346']	['EFO_0004346']	39271676	2024-09-13	0	0	14183	['UKB']	[]	[]
GCST90430354	Left brain hemisphere region IP0 surface area	['EFO_0004346']	['EFO_0004346']	39271676	2024-09-13	0	0	14183	['UKB']	[]	[]
GCST90430373	Left brain hemisphere region s32 surface area	['EFO_0004346']	['EFO_0004346']	39271676	2024-09-13	0	0	14183	['UKB']	[]	[]
GCST90431030	Left brain hemisphere region OP2-3 grey matter volume	['EFO_0004346']	['EFO_0004346']	39271676	2024-09-13	0	0	14087	['UKB']	[]	[]
GCST90432286	CD166 antigen levels	['EFO_0020245']	['EFO_0020245']	37794183	2023-10-04	0	0	46327	['UKB-PPP']	['Harmonized summary statistics are not available or empty']	[]
GCST90433233	Fibroblast growth factor 6 levels	['OBA_2050148']	['OBA_2050148']	37794183	2023-10-04	0	0	46327	['UKB-PPP']	['Harmonized summary statistics are not available or empty']	[]
GCST90434770	Syntaxin-binding protein 1 levels	['OBA_2051188']	['OBA_2051188']	37794183	2023-10-04	0	0	46327	['UKB-PPP']	['Harmonized summary statistics are not available or empty']	[]
GCST90480737	Delirium dementia and amnestic and other cognitive disorders (PheCode 290)	['MONDO_0002039']	['MONDO_0002039']	39024449	2024-07-19	45693	566946	612639	['MVP']	['Harmonized summary statistics are not available or empty']	[]
GCST90480794	Nonrheumatic mitral valve disorders (PheCode 395.1)	['EFO_0009557']	['EFO_0009557']	39024449	2024-07-19	15443	597168	612611	['MVP']	['Harmonized summary statistics are not available or empty']	[]
GCST90480552	Osteopenia or other disorder of bone and cartilage (PheCode 743.9)	['EFO_0002461']	['EFO_0002461']	39024449	2024-07-19	23170	589341	612511	['MVP']	[]	[]
GCST90455205	Patterns of brain structural covariance (C1024_563)	['OBA_2045210']	['OBA_2045210']	38127979	2023-12-21	0	0	33541	['UKB']	['Harmonized summary statistics are not available or empty']	[]
GCST90480533	Hammer toe (acquired) (PheCode 735.21)	['EFO_1001336']	['EFO_1001336']	39024449	2024-07-19	29048	583462	612510	['MVP']	['Harmonized summary statistics are not available or empty']	[]
GCST90018824	Chronic bronchitis	['EFO_0006505']	['EFO_0006505']	34594039	2021-09-30	10430	602066	612496	['BBJ', 'UKB', 'FinnGen']	[]	[]
GCST90480465	Scar conditions and fibrosis of skin (PheCode 701.2)	['EFO_0000701']	['EFO_0000701']	39024449	2024-07-19	8595	603892	612487	['MVP']	[]	[]
GCST90480332	Anal and rectal polyp (PheCode 565.1)	['EFO_0000662']	['EFO_0000662']	39024449	2024-07-19	4766	607628	612394	['MVP']	[]	[]
GCST90480899	Other nonspecific findings on examination of urine (PheCode 598.9)	['EFO_0009690']	['EFO_0009690']	39024449	2024-07-19	7796	604485	612281	['MVP']	[]	[]
GCST90480978	Internal derangement of knee (PheCode 835)	['EFO_0009507']	['EFO_0009507']	39024449	2024-07-19	33421	578835	612256	['MVP']	[]	[]
GCST90480573	Cervical radiculitis (PheCode 765)	['MONDO_0021765']	['MONDO_0021765']	39024449	2024-07-19	36978	575262	612240	['MVP']	[]	[]
GCST90527873	Retinal thickness (pixel 16_59)	['OBA_2050110']	['OBA_2050110']	39904976	2025-02-04	0	0	43148	['UKB']	['Harmonized summary statistics are not available or empty']	[]
GCST90527988	Retinal thickness (pixel 23_138)	['OBA_2050110']	['OBA_2050110']	39904976	2025-02-04	0	0	43148	['UKB']	['Harmonized summary statistics are not available or empty']	[]
GCST90480743	Memory loss (PheCode 292.3)	['EFO_1001454']	['EFO_1001454']	39024449	2024-07-19	19854	592377	612231	['MVP']	['Harmonized summary statistics are not available or empty']	[]
GCST90480347	Abnormal serum enzyme levels (PheCode 573.9)	['EFO_0009826']	['EFO_0009826']	39024449	2024-07-19	8390	603822	612212	['MVP']	['Harmonized summary statistics are not available or empty']	[]
GCST90480992	Sepsis and SIRS (PheCode 994)	['EFO_1001478', 'HP_0100806']	['HP_0100806', 'EFO_1001478']	39024449	2024-07-19	23258	588892	612150	['MVP']	['Harmonized summary statistics are not available or empty']	[]
GCST90480885	Acidosis (PheCode 276.41)	['EFO_1000014']	['EFO_1000014']	39024449	2024-07-19	13994	598087	612081	['MVP']	['Harmonized summary statistics are not available or empty']	[]
GCST90480186	Symptoms involving cardiovascular system (PheCode 429.3)	['EFO_0000319']	['EFO_0000319']	39024449	2024-07-19	7569	604495	612064	['MVP']	[]	[]
GCST90480835	Acute periodontitis (PheCode 523.31)	['EFO_0000649']	['EFO_0000649']	39024449	2024-07-19	38592	573367	611959	['MVP']	['Harmonized summary statistics are not available or empty']	[]
GCST000498_5	Hematological parameters	['OBA_0003460']	['OBA_0003460']	19820697	2009-10-11	0	0	4627		['Harmonized summary statistics are not available or empty']	[]
GCST007016	Serum bilirubin levels x sex interaction in metabolic syndrome	['EFO_0004570', 'EFO_0008343']	['EFO_0004570', 'EFO_0008343']	30621171	2019-01-04	0	0	430		['Harmonized summary statistics are not available or empty']	[]
GCST90480882	Protein-calorie malnutrition (PheCode 260)	['EFO_0009563']	['EFO_0009563']	39024449	2024-07-19	20316	591480	611796	['MVP']	[]	[]
GCST90479958	Iron deficiency anemias, unspecified or notdue to blood loss (PheCode 280.1)	['HP_0001891']	['HP_0001891']	39024449	2024-07-19	49949	561794	611743	['MVP']	[]	[]
GCST90480871	Flatulence (PheCode 561.2)	['EFO_0009669']	['EFO_0009669']	39024449	2024-07-19	8908	602814	611722	['MVP']	[]	[]
GCST90005319	rfMRI connectivity (ICA100 edge 466)	['OBA_2045295']	['OBA_2045295']	33875891	2021-04-19	0	0	21081	['UKB']	[]	[]
GCST90011300	Executive function (tower rearranging)	['EFO_0009332']	['EFO_0009332']	32895543	2020-09-07	0	0	11263	['UKB']	['Harmonized summary statistics are not available or empty']	[]
GCST90480015	Disorders of the autonomic nervous system (PheCode 337)	['EFO_0009532']	['EFO_0009532']	39024449	2024-07-19	18560	593103	611663	['MVP']	[]	[]
GCST90024160	Lysophosphatidylcholine (19:0) [sn1] (a) levels / Lysophosphatidylcholine (19:0) [sn2] (b) levels	['EFO_0021455']	['EFO_0021455']	35668104	2022-06-06	0	0	4492	['BHS']	[]	['Metabolite']
GCST90025373	Lysophosphatidylcholine (14:0) [sn1] levels	['EFO_0010356']	['EFO_0010356']	35668104	2022-06-06	0	0	4492	['BHS']	[]	['Metabolite']
GCST90025542	Alkylphosphatidylcholine (O-16:0/22:6) levels	['EFO_0010226']	['EFO_0010226']	35668104	2022-06-06	0	0	4492	['BHS']	[]	['Metabolite']
GCST90032365	Enteroscipio abundance in stool	['EFO_0007874']	['EFO_0007874']	35115689	2022-02-03	0	0	5959	['FINRISK']	[]	[]
GCST90032672	treatment failure in response to intravesical BCG therapy in non-muscle invasive bladder cancer	['EFO_0004952', 'EFO_0011041']	['EFO_0004952', 'EFO_0011041']	34215507	2021-06-29	0	0	44		['Harmonized summary statistics are not available or empty']	[]
GCST90480341	Chronic liver disease and cirrhosis (PheCode 571)	['EFO_0001421']	['EFO_0001421']	39024449	2024-07-19	46564	565080	611644	['MVP']	['Harmonized summary statistics are not available or empty']	[]
GCST90481022	Other derangement of joint (PheCode 742.9)	['EFO_1000999']	['EFO_1000999']	39024449	2024-07-19	11181	600337	611518	['MVP']	['Harmonized summary statistics are not available or empty']	[]
GCST90275127	Parkinson's disease	['MONDO_0005180']	['MONDO_0005180']	38155330	2023-12-28	42792	568693	611485	['FinnGen', 'NR']	[]	[]
GCST90060381	Phosphatidylserine-O_38:4_[M+H]1+/Phosphatidylglycerol-O_38:6_[M+NH4]1+ levels	['EFO_0020049']	['EFO_0020049']	34503513	2021-09-10	0	0	13814	['INTERVAL']	['The number of SNPs in the study is below the expected threshold']	['Metabolite']
GCST90061415	Physical activity (Total log acceleration 12pm-2pm)	['EFO_0008002']	['EFO_0008002']	35043453	2022-01-18	0	0	88411	['UKB']	[]	[]
GCST90480962	Septicemia (PheCode 38)	['HP_0100806']	['HP_0100806']	39024449	2024-07-19	30866	580594	611460	['MVP']	['Harmonized summary statistics are not available or empty']	[]
GCST90480903	Abnormal findings on examination of urine (PheCode 598)	['EFO_0009690']	['EFO_0009690']	39024449	2024-07-19	8136	603316	611452	['MVP']	['Harmonized summary statistics are not available or empty']	[]
GCST90480951	Other deficiency anemia (PheCode 281)	['MONDO_0001639']	['MONDO_0001639']	39024449	2024-07-19	23575	587863	611438	['MVP']	[]	[]
GCST90094786	Jam liking	['EFO_0010155']	['EFO_0010155']	35585065	2022-05-18	0	0	159573	['UKB']	[]	[]
GCST90140024	1-stearoyl-2-meadoyl-GPC (18:0/20:3n9) levels	['EFO_0800463']	['EFO_0800463']	35347128	2022-03-28	0	0	6136	['METSIM']	['Harmonized summary statistics are not available or empty']	[]
GCST90140245	3-methylcytidine levels	['EFO_0800633']	['EFO_0800633']	35347128	2022-03-28	0	0	6136	['METSIM']	['Harmonized summary statistics are not available or empty']	[]
GCST90165252	Environmental pollutants exposure (RfD high)	['EFO_0008360']	['EFO_0008360']	36006120	2022-08-01	0	0	146	['NR']	['Harmonized summary statistics are not available or empty']	[]
GCST90176889	Metabolite peak levels (QI14523)	['EFO_0004725']	['EFO_0004725']	35995766	2022-08-22	0	0	2466	['JHS']	['Harmonized summary statistics are not available or empty']	['Metabolite']
GCST90177864	Metabolite peak levels (QI513)	['EFO_0004725']	['EFO_0004725']	35995766	2022-08-22	0	0	2466	['JHS']	['Harmonized summary statistics are not available or empty']	['Metabolite']
GCST90201315	S-methylcysteine levels	['EFO_0800054']	['EFO_0800054']	36635386	2023-01-12	0	0	60	['CLSA']	[]	['Metabolite']
GCST90201739	4-hydroxyphenylacetate levels	['EFO_0800124']	['EFO_0800124']	36635386	2023-01-12	0	0	58	['CLSA']	[]	['Metabolite']
GCST90201751	5-methylthioadenosine (mta) levels	['EFO_0800130']	['EFO_0800130']	36635386	2023-01-12	0	0	58	['CLSA']	[]	['Metabolite']
GCST90202723	Pantothenate levels	['EFO_0021034']	['EFO_0021034']	36635386	2023-01-12	0	0	104	['CLSA']	[]	['Metabolite']
GCST90203184	N-acetylphenylalanine levels	['EFO_0800019']	['EFO_0800019']	36635386	2023-01-12	0	0	108	['CLSA']	[]	['Metabolite']
GCST90203206	Gamma-glutamylthreonine levels	['EFO_0021143']	['EFO_0021143']	36635386	2023-01-12	0	0	106	['CLSA']	[]	['Metabolite']
GCST90203923	X-12812 levels	['EFO_0800728']	['EFO_0800728']	36635386	2023-01-12	0	0	84	['CLSA']	[]	['Metabolite']
GCST90480536	Hallux valgus (Bunion) (PheCode 735.3)	['HP_0001822']	['HP_0001822']	39024449	2024-07-19	26581	584829	611410	['MVP']	['Harmonized summary statistics are not available or empty']	[]
GCST90248465	Alpha-1,3-mannosyl-glycoprotein 4-beta-N-acetylglucosaminyltransferase A levels	['EFO_0004747']	['EFO_0004747']	34648354	2021-11-12	0	0	10708	['other']	['Harmonized summary statistics are not available or empty']	[]
GCST90248490	Matrix metalloproteinase-17 levels	['EFO_0020560']	['EFO_0020560']	34648354	2021-11-12	0	0	10708	['other']	['Harmonized summary statistics are not available or empty']	[]
GCST90249417	Serum amyloid A-2 protein levels	['EFO_0004747']	['EFO_0004747']	34648354	2021-11-12	0	0	10708	['other']	['Harmonized summary statistics are not available or empty']	[]
GCST90249939	Torsin-1A-interacting protein 1 levels	['EFO_0802137']	['EFO_0802137']	34648354	2021-11-12	0	0	10708	['other']	['Harmonized summary statistics are not available or empty']	[]
GCST90256715	Testosterone levels (kernel-based - splice)	['EFO_0004908']	['EFO_0004908']	36088354	2022-09-10	0	0	165537	['UKB']	['Harmonized summary statistics are not available or empty']	[]
GCST90256843	Sex hormone-binding globulin levels (kernel-based - missense)	['EFO_0004696']	['EFO_0004696']	36088354	2022-09-10	0	0	166849	['UKB']	['Harmonized summary statistics are not available or empty']	[]
GCST90257057	Neutrophil perturbation response (side scatter coefficient of variation of neutrophil 3 in response to cholic acid perturbation measured by WDF dye)	['EFO_0020976', 'EFO_0803548']	['EFO_0803548', 'EFO_0020976']	38049662	2023-12-04	0	0	360	['MGBB']	[]	[]
GCST90257827	NH4_C20:4 Cholesteryl ester levels in chronic kidney disease	['EFO_0010348']	['EFO_0010348']	35120996	2022-02-01	0	0	687	['CRIC']	[]	['Metabolite']
GCST90258128	Lysine levels in chronic kidney disease	['OBA_2020005']	['OBA_2020005']	35120996	2022-02-01	0	0	687	['CRIC']	[]	['Metabolite']
GCST90265113	Plasma feruloylquinate (5) levels in chronic kidney disease	['EFO_0004725']	['EFO_0004725']	37277652	2023-06-05	0	0	2637	['GCKD']	[]	['Metabolite']
GCST90265301	Urine glycolithocholate sulfate* levels in chronic kidney disease	['EFO_0800258']	['EFO_0800258']	37277652	2023-06-05	0	0	4779	['GCKD']	[]	['Metabolite']
GCST90265380	Urine imidazole lactate levels in chronic kidney disease	['EFO_0800004']	['EFO_0800004']	37277652	2023-06-05	0	0	4912	['GCKD']	[]	['Metabolite']
GCST90479951	Morbid obesity (PheCode 278.11)	['EFO_0001074']	['EFO_0001074']	39024449	2024-07-19	66264	545119	611383	['MVP']	[]	[]
GCST90274266	Eicosanoid 17,18-DiHETE, Eicosanoid 5,12-DiHETE levels	['EFO_0020044']	['EFO_0020044']	37524825	2023-07-31	0	0	1910	['ARIC']	[]	['Metabolite']
GCST90279081	Plasma metabolome feature (c18_3111)	['EFO_0005664']	['EFO_0005664']	36482414	2022-12-08	0	0	441	['other']	['Harmonized summary statistics are not available or empty']	[]
GCST90280116	Plasma metabolome feature (hilic_3802)	['EFO_0005664']	['EFO_0005664']	36482414	2022-12-08	0	0	441	['other']	['Harmonized summary statistics are not available or empty']	[]
GCST90280145	Plasma metabolome feature (hilic_3976)	['EFO_0005664']	['EFO_0005664']	36482414	2022-12-08	0	0	441	['other']	['Harmonized summary statistics are not available or empty']	[]
GCST90280685	Plasma metabolome feature (hilic_6907)	['EFO_0005664']	['EFO_0005664']	36482414	2022-12-08	0	0	441	['other']	['Harmonized summary statistics are not available or empty']	[]
GCST90292476	Pulse pressure	['EFO_0005763']	['EFO_0005763']	33230300	2020-11-23	0	0	1164961	['PROMIS', 'Fenland', 'InterAct', 'EPIC-Norfolk', 'Airwave', 'ALSPAC', 'GoDARTS', 'GRAPHIC', 'HELIC', 'LOLIPOP', 'NEO', 'NFBC', 'UKHLS', 'CHARGE', 'UKB', 'deCODE', 'MVP', 'GENOA']	['Harmonized summary statistics are not available or empty']	[]
GCST90292973	Total cholesterol in very small VLDL	['EFO_0022231']	['EFO_0022231']	37255970	2023-05-15	0	0	3354	['other']	['Harmonized summary statistics are not available or empty']	[]
GCST90295169	Seropositivity for plasmodium falciparum peptide (twist_29901)	['EFO_0803673']	['EFO_0803673']	37164013	2023-04-25	0	0	1745	['Lifelines', 'other']	['Harmonized summary statistics are not available or empty']	[]
GCST90295593	Seropositivity for staphylococcus aureus subsp. aureus MRSA252 peptide (agilent_79076)	['EFO_0803650']	['EFO_0803650']	37164013	2023-04-25	0	0	1745	['Lifelines', 'other']	['Harmonized summary statistics are not available or empty']	[]
GCST90308740	Cognitive domain scores for executive function	['EFO_0009332']	['EFO_0009332']	37349795	2023-06-22	0	0	43500	['FHS', 'ACT', 'ROSMAP']	['Harmonized summary statistics are not available or empty']	[]
GCST90309347	Use of dietary supplements (confirmatory factor analysis Factor 13)	['EFO_0600066']	['EFO_0600066']	38965376	2024-07-04	0	0	359151	['UKB']	[]	[]
GCST90385143	DTI autoptx L1 cgc l tract	['EFO_0004346']	['EFO_0004346']	38811844	2024-05-29	0	0	7058	['CHIMGEN']	[]	[]
GCST90390576	REST UKBBICA NET100 1308	['EFO_0004346']	['EFO_0004346']	38811844	2024-05-29	0	0	40282	['UKB', 'CHIMGEN']	[]	[]
GCST90428233	Brain imaging derived volumetric endophenotypes (Left PCu precuneus)	['OBA_2050009']	['OBA_2050009']	37634885	2023-08-25	0	0	381195	['UKB']	['Harmonized summary statistics are not available or empty']	[]
GCST90430183	Right brain hemisphere region PHA2 surface area	['EFO_0004346']	['EFO_0004346']	39271676	2024-09-13	0	0	15840	['UKB']	[]	[]
GCST90431679	Left brain hemisphere region POS1 cortical thickness	['EFO_0004346']	['EFO_0004346']	39271676	2024-09-13	0	0	14341	['UKB']	[]	[]
GCST90432330	AP-2 complex subunit beta levels	['OBA_2040612']	['OBA_2040612']	37794183	2023-10-04	0	0	46327	['UKB-PPP']	['Harmonized summary statistics are not available or empty']	[]
GCST90432410	Ataxin-3 levels	['OBA_2040738']	['OBA_2040738']	37794183	2023-10-04	0	0	46327	['UKB-PPP']	['Harmonized summary statistics are not available or empty']	[]
GCST90433042	Protein dpy-30 homolog levels	['EFO_0802933']	['EFO_0802933']	37794183	2023-10-04	0	0	46327	['UKB-PPP']	['Harmonized summary statistics are not available or empty']	[]
GCST90434012	Adaptin ear-binding coat-associated protein 2 levels	['OBA_2042550']	['OBA_2042550']	37794183	2023-10-04	0	0	46327	['UKB-PPP']	['Harmonized summary statistics are not available or empty']	[]
GCST90434203	Xaa-Pro dipeptidase levels	['OBA_2051616']	['OBA_2051616']	37794183	2023-10-04	0	0	46327	['UKB-PPP']	['Harmonized summary statistics are not available or empty']	[]
GCST90434465	Prorelaxin H1 levels	['OBA_2051853']	['OBA_2051853']	37794183	2023-10-04	0	0	46327	['UKB-PPP']	['Harmonized summary statistics are not available or empty']	[]
GCST90479891	Diabetic retinopathy (PheCode 250.7)	['EFO_0003770']	['EFO_0003770']	39024449	2024-07-19	47590	563698	611288	['MVP']	[]	[]
GCST90480819	Congenital anomalies of limbs (PheCode 755)	['MONDO_0017427']	['MONDO_0017427']	39024449	2024-07-19	18081	593150	611231	['MVP']	['Harmonized summary statistics are not available or empty']	[]
GCST90445936	Cholesteryl Esters to Cholesterol in Large VLDL percentage	['EFO_0004574']	['EFO_0004574']	39278973	2024-09-15	0	0	94658	['UKBB']	[]	['Metabolite']
GCST90480004	Sleep related movement disorders (PheCode 327.7)	['EFO_0004280']	['EFO_0004280']	39024449	2024-07-19	25766	585439	611205	['MVP']	['Harmonized summary statistics are not available or empty']	[]
GCST90455418	Patterns of brain structural covariance (C1024_889)	['OBA_2045210']	['OBA_2045210']	38127979	2023-12-21	0	0	33541	['UKB']	['Harmonized summary statistics are not available or empty']	[]
GCST90479892	Diabetes mellitus (PheCode 250)	['EFO_0000400']	['EFO_0000400']	39024449	2024-07-19	231397	379771	611168	['MVP']	[]	[]
GCST90018930	Tonsillitis	['MONDO_0002258']	['MONDO_0002258']	34594039	2021-09-30	5132	605963	611095	['BBJ', 'UKB', 'FinnGen']	[]	[]
GCST90479652	PT international normalized ratio (INR, minimum, inv-norm transformed)	['EFO_0008390']	['EFO_0008390']	39024449	2024-07-19	0	0	239662	['MVP']	[]	[]
GCST90480970	Other sprains and strains (PheCode 842)	['EFO_0009582']	['EFO_0009582']	39024449	2024-07-19	5279	605789	611068	['MVP']	[]	[]
GCST90480486	Chronic ulcer of skin (PheCode 707)	['EFO_0007066']	['EFO_0007066']	39024449	2024-07-19	34517	576511	611028	['MVP']	[]	[]
GCST90480225	Varicose veins (PheCode 454)	['HP_0002619']	['HP_0002619']	39024449	2024-07-19	24233	586700	610933	['MVP']	[]	[]
GCST90480993	Insect bite (PheCode 912)	['EFO_0000546']	['EFO_0000546']	39024449	2024-07-19	5014	605802	610816	['MVP']	['Harmonized summary statistics are not available or empty']	[]
GCST90480177	Premature beats (PheCode 427.6)	['HP_0006699']	['HP_0006699']	39024449	2024-07-19	11629	599133	610762	['MVP']	['Harmonized summary statistics are not available or empty']	[]
GCST90479798	Skin cancer	['MONDO_0002898']	['MONDO_0002898']	39024449	2024-07-19	86987	523739	610726	['MVP']	['Harmonized summary statistics are not available or empty']	[]
GCST90480112	Peripheral or central vertigo (PheCode 386.2)	['MONDO_0002317', 'MONDO_0004900']	['MONDO_0002317', 'MONDO_0004900']	39024449	2024-07-19	18103	592584	610687	['MVP']	['Harmonized summary statistics are not available or empty']	[]
GCST90488304	Sphingomyelin (d38:1) levels	['OBA_2045180']	['OBA_2045180']	39753034	2025-01-02	0	0	1149	['TDCOB']	[]	['Metabolite']
GCST90569270	Gut microbial network clusters (Brown (at 3 months) x Exclusive Breastfeeding (3 Months) interaction	['EFO_0006864', 'EFO_0007874']	['EFO_0006864', 'EFO_0007874']	40187613	2025-04-03	0	0	693	['CHILD']	['Harmonized summary statistics are not available or empty']	[]
GCST90569272	Gut microbial network clusters (SkyBlue (at 3 months) x Any Breastfeeding (3 Months) interaction	['EFO_0006864', 'EFO_0007874']	['EFO_0006864', 'EFO_0007874']	40187613	2025-04-03	0	0	693	['CHILD']	['Harmonized summary statistics are not available or empty']	[]
GCST90480129	Unstable angina (intermediate coronary syndrome) (PheCode 411.1)	['EFO_1000985']	['EFO_1000985']	39024449	2024-07-19	21454	589177	610631	['MVP']	['Harmonized summary statistics are not available or empty']	[]
GCST90480184	Congestive heart failure; nonhypertensive (PheCode 428)	['EFO_0000373']	['EFO_0000373']	39024449	2024-07-19	79193	531428	610621	['MVP']	[]	[]
GCST90480251	Obstructive chronic bronchitis (PheCode 496.21)	['EFO_0006505']	['EFO_0006505']	39024449	2024-07-19	30488	580132	610620	['MVP']	['Harmonized summary statistics are not available or empty']	[]
GCST001722	Body mass (lean)	['EFO_0004995']	['EFO_0004995']	23108985	2012-10-30	0	0	1627		['Harmonized summary statistics are not available or empty']	[]
GCST004819	Osteoprotegerin (red blood cell fatty acid level interaction)	['EFO_0005110', 'OBA_2050271']	['OBA_2050271', 'EFO_0005110']	28820441	2017-08-19	0	0	2703		['Harmonized summary statistics are not available or empty']	[]
GCST90480133	Other chronic ischemic heart disease, unspecified (PheCode 411.8)	['EFO_0003777']	['EFO_0003777']	39024449	2024-07-19	89698	520885	610583	['MVP']	['Harmonized summary statistics are not available or empty']	[]
GCST90480626	Dermatitis due to solar radiation (PheCode 938)	['EFO_1000753']	['EFO_1000753']	39024449	2024-07-19	13325	597178	610503	['MVP']	['Harmonized summary statistics are not available or empty']	[]
GCST90480896	Other disorders of bladder (PheCode 596)	['EFO_1000018']	['EFO_1000018']	39024449	2024-07-19	36900	573564	610464	['MVP']	['Harmonized summary statistics are not available or empty']	[]
GCST007003	Cerebrospinal fluid p-tau levels in normal cognition	['EFO_0004763']	['EFO_0004763']	29274321	2017-12-20	0	0	305		['Harmonized summary statistics are not available or empty']	[]
GCST90480517	Synovitis and tenosynovitis (PheCode 727.1)	['EFO_1001435']	['EFO_1001435']	39024449	2024-07-19	34016	576414	610430	['MVP']	['Harmonized summary statistics are not available or empty']	[]
GCST90481118	Disorders of conjunctiva (PheCode 372)	['EFO_1000203']	['EFO_1000203']	39024449	2024-07-19	16861	593546	610407	['MVP']	['Harmonized summary statistics are not available or empty']	[]
GCST90480553	Osteoporosis, osteopenia and pathological fracture (PheCode 743)	['EFO_0004260']	['EFO_0004260']	39024449	2024-07-19	47442	562851	610293	['MVP']	[]	[]
GCST008959_2	Lipid traits [TG]	['EFO_0004530']	['EFO_0004530']	30576415	2019-08-01	0	0	1225		['Harmonized summary statistics are not available or empty']	[]
GCST010088	Spontaneous adipocyte lipolysis	['EFO_0004529']	['EFO_0004529']	32180562	2020-01-25	0	0	856		['Harmonized summary statistics are not available or empty']	[]
GCST010279	Physiological dysregulation (Mahalanobis distance)	['EFO_0003892', 'EFO_0004312', 'EFO_0004503', 'EFO_0004732', 'EFO_0006941']	['EFO_0004312', 'EFO_0006941', 'EFO_0004732', 'EFO_0004503', 'EFO_0003892']	32235003	2020-04-01	0	0	4608		['Harmonized summary statistics are not available or empty']	[]
GCST90004809	rfMRI connectivity (ICA25 edge 166)	['OBA_2045295']	['OBA_2045295']	33875891	2021-04-19	0	0	21081	['UKB']	[]	[]
GCST90005305	rfMRI connectivity (ICA100 edge 452)	['OBA_2045295']	['OBA_2045295']	33875891	2021-04-19	0	0	21081	['UKB']	[]	[]
GCST90005534	rfMRI connectivity (ICA100 edge 681)	['OBA_2045295']	['OBA_2045295']	33875891	2021-04-19	0	0	21081	['UKB']	[]	[]
GCST90012993	Brain shape (segment 114)	['OBA_2045210']	['OBA_2045210']	33821002	2021-04-05	0	0	19670	['UKB']	['Harmonized summary statistics are not available or empty']	['Multivariate analysis']
GCST90013054	Brain shape (segment 175)	['OBA_2045210']	['OBA_2045210']	33821002	2021-04-05	0	0	19670	['UKB']	['Harmonized summary statistics are not available or empty']	['Multivariate analysis']
GCST90013310	Potassium levels	['EFO_0009283']	['EFO_0009283']	33623009	2021-02-23	0	0	6017	['Qatar Genome Program (QGP)']	[]	['wgsGWAS']
GCST90013578	Trimethylamine levels	['EFO_0005116']	['EFO_0005116']	33283231	2020-12-05	0	0	996		['The number of SNPs in the study is below the expected threshold']	['Metabolite']
GCST90480875	Other disorders of intestine (PheCode 569)	['EFO_0009431']	['EFO_0009431']	39024449	2024-07-19	8469	601654	610123	['MVP']	[]	[]
GCST009857	Nonatopic asthma or type 2 diabetes	['MONDO_0004979', 'MONDO_0005148']	['MONDO_0004979', 'MONDO_0005148']	31669095	2019-10-24	188070	581256	610118		['Harmonized summary statistics are not available or empty']	[]
GCST90026021	Sphingomyelin (d18:1/20:1, d18:2/20:0) levels	['EFO_0010118']	['EFO_0010118']	33437055	2021-01-12	0	0	291		[]	['Metabolite']
GCST90026086	3-methoxytyramine sulfate levels	['EFO_0004725']	['EFO_0004725']	33437055	2021-01-12	0	0	291		[]	['Metabolite']
GCST90026117	Alpha-ketoglutaramate levels	['EFO_0004725']	['EFO_0004725']	33437055	2021-01-12	0	0	291		[]	['Metabolite']
GCST90027398	Basal metabolic rate (UKB data field 23105) (CNV deletion-only model)	['EFO_0007777']	['EFO_0007777']	35240056	2022-03-02	0	0	325954	['UKB']	['Harmonized summary statistics are not available or empty']	[]
GCST90481135	Symptoms involving nervous and musculoskeletal systems (PheCode 781)	['EFO_0000618', 'EFO_0009676']	['EFO_0000618', 'EFO_0009676']	39024449	2024-07-19	10073	599989	610062	['MVP']	[]	[]
GCST90480859	Periapical abscess (PheCode 522.5)	['EFO_1001202']	['EFO_1001202']	39024449	2024-07-19	9222	600785	610007	['MVP']	[]	[]
GCST90480841	Gingivitis (PheCode 523.1)	['MONDO_0002508']	['MONDO_0002508']	39024449	2024-07-19	39219	570763	609982	['MVP']	['Harmonized summary statistics are not available or empty']	[]
GCST90479882	Type 2 diabetes with ophthalmic manifestations (PheCode 250.23)	['EFO_0009486']	['EFO_0009486']	39024449	2024-07-19	45703	564276	609979	['MVP']	['Harmonized summary statistics are not available or empty']	[]
GCST90479984	Purpura and other hemorrhagic conditions (PheCode 287)	['MONDO_0002243']	['MONDO_0002243']	39024449	2024-07-19	28094	581875	609969	['MVP']	['Harmonized summary statistics are not available or empty']	[]
GCST90481046	Inflammatory and toxic neuropathy (PheCode 357)	['EFO_0004149']	['EFO_0004149']	39024449	2024-07-19	17516	592424	609940	['MVP']	[]	[]
GCST90480227	Chronic venous insufficiency [CVI] (PheCode 456)	['EFO_0007940']	['EFO_0007940']	39024449	2024-07-19	32824	577080	609904	['MVP']	['Harmonized summary statistics are not available or empty']	[]
GCST90102198	Triglycerides (53:4) levels	['EFO_0004530']	['EFO_0004530']	35393526	2022-04-07	0	0	650	['AMISH']	['Harmonized summary statistics are not available or empty']	[]
GCST90103279	X-16944 levels	['EFO_0800765']	['EFO_0800765']	35050183	2022-01-11	0	0	8809	['BRRD']	['Harmonized summary statistics are not available or empty']	[]
GCST90132263	Preeclampsia (maternal genotype effect)	['EFO_0000668', 'EFO_0005939']	['EFO_0005939', 'EFO_0000668']	35588731	2022-05-13	0	0	88	['NR']	['Harmonized summary statistics are not available or empty']	[]
GCST90132662	Total lipid levels in small VLDL	['EFO_0004529']	['EFO_0004529']	27005778	2016-03-23	0	0	19273	['EGCUT', 'ERF', 'FTC', 'FINRISK', 'COROGENE', 'GenMets', 'HBCS', 'KORA', 'LLS', 'NTR', 'NFBC', 'YFS']	[]	['Metabolite']
GCST90133903	Cerotoylcarnitine (C26) levels in elite athletes	['EFO_0004529']	['EFO_0004529']	31882771	2019-12-27	0	0	490		['Harmonized summary statistics are not available or empty']	[]
GCST90134197	Succinylcarnitine (C4-DC) levels in elite athletes	['EFO_0020020']	['EFO_0020020']	31882771	2019-12-27	0	0	490		['Harmonized summary statistics are not available or empty']	[]
GCST90137948	Arylsulfatase A levels	['EFO_0020163']	['EFO_0020163']	34814699	2021-11-24	0	0	1852	['JHS']	['Harmonized summary statistics are not available or empty']	[]
GCST90200868	Isoleucine to phosphate ratio	['EFO_0022223']	['EFO_0022223']	36635386	2023-01-12	0	0	8298	['CLSA']	[]	['Metabolite']
GCST90200871	Adenosine 5'-monophosphate (AMP) to cysteine ratio	['EFO_0022223']	['EFO_0022223']	36635386	2023-01-12	0	0	8177	['CLSA']	[]	['Metabolite']
GCST90200917	Alpha-ketobutyrate to 3-methyl-2-oxobutyrate ratio	['EFO_0022223']	['EFO_0022223']	36635386	2023-01-12	0	0	8133	['CLSA']	[]	['Metabolite']
GCST90200946	Glutamate to alanine ratio	['EFO_0022223']	['EFO_0022223']	36635386	2023-01-12	0	0	8172	['CLSA']	[]	['Metabolite']
GCST90201622	Glucuronide of piperine metabolite C17H21NO3 (4) levels	['EFO_0801032']	['EFO_0801032']	36635386	2023-01-12	0	0	59	['CLSA']	[]	['Metabolite']
GCST90201737	Taurocholate levels	['EFO_0010538']	['EFO_0010538']	36635386	2023-01-12	0	0	56	['CLSA']	[]	['Metabolite']
GCST90203879	X-10458 levels	['EFO_0800692']	['EFO_0800692']	36635386	2023-01-12	0	0	100	['CLSA']	[]	['Metabolite']
GCST90243499	Ibuprofen levels	['EFO_0021158']	['EFO_0021158']	24816252	2014-05-11	0	0	1976	['TwinsUK', 'KORA']	[]	['Metabolite']
GCST90244234	Phosphatidylcholine (16:0_18:1) levels	['OBA_2045070']	['OBA_2045070']	36193934	2022-10-04	0	0	2624	['other']	['Harmonized summary statistics are not available or empty']	[]
GCST90479858	Hemangioma and lymphangioma, any site (PheCode 228)	['EFO_1000635', 'MONDO_0002013']	['MONDO_0002013', 'EFO_1000635']	39024449	2024-07-19	11340	598318	609658	['MVP']	[]	[]
GCST90246781	Collagen type IV alpha-3-binding protein levels	['EFO_0004747']	['EFO_0004747']	34648354	2021-11-12	0	0	10708	['other']	['Harmonized summary statistics are not available or empty']	[]
GCST90247552	Focal adhesion kinase 1 levels	['EFO_0020393']	['EFO_0020393']	34648354	2021-11-12	0	0	10708	['other']	['Harmonized summary statistics are not available or empty']	[]
GCST90248225	Lactosylceramide alpha-2,3-sialyltransferase levels	['EFO_0004747']	['EFO_0004747']	34648354	2021-11-12	0	0	10708	['other']	['Harmonized summary statistics are not available or empty']	[]
GCST90249011	Protein kinase C alpha type levels	['EFO_0020677']	['EFO_0020677']	34648354	2021-11-12	0	0	10708	['other']	['Harmonized summary statistics are not available or empty']	[]
GCST90249999	Tetratricopeptide repeat protein 1 levels	['EFO_0004747']	['EFO_0004747']	34648354	2021-11-12	0	0	10708	['other']	['Harmonized summary statistics are not available or empty']	[]
GCST90264444	Plasma 2S,3R-dihydroxybutyrate levels in chronic kidney disease	['EFO_0800312']	['EFO_0800312']	37277652	2023-06-05	0	0	4958	['GCKD']	[]	['Metabolite']
GCST90270111	Lack of premeditation	['EFO_0006946']	['EFO_0006946']	37060189	2023-04-14	0	0	1534	['PATH']	[]	[]
GCST90274420	Eicosanoid 9(S) HOTrE levels	['EFO_0020044']	['EFO_0020044']	37524825	2023-07-31	0	0	1910	['ARIC']	[]	['Metabolite']
GCST90274900	MCP-1 levels	['EFO_0010596']	['EFO_0010596']	28915241	2017-09-15	0	0	953	['NSPHS']	['Harmonized summary statistics are not available or empty']	[]
GCST90281240	Monocyte side scatter	['EFO_0803547']	['EFO_0803547']	37596262	2023-08-18	0	0	39608	['INTERVAL']	['Harmonized summary statistics are not available or empty']	[]
GCST90294903	Seropositivity for bos genus - wild or domestic cattle peptide (twist_4346)	['EFO_0803597']	['EFO_0803597']	37164013	2023-04-25	0	0	1745	['Lifelines', 'other']	['Harmonized summary statistics are not available or empty']	[]
GCST90294937	Seropositivity for escherichia phage vb_ecom_js09 peptide (twist_63348)	['EFO_0803660']	['EFO_0803660']	37164013	2023-04-25	0	0	1745	['Lifelines', 'other']	['Harmonized summary statistics are not available or empty']	[]
GCST90295370	Seropositivity for salmonella enterica peptide (agilent_150432)	['EFO_0803648']	['EFO_0803648']	37164013	2023-04-25	0	0	1745	['Lifelines', 'other']	['Harmonized summary statistics are not available or empty']	[]
GCST90300486	Metabolite levels ((2,4 or 2,5)-dimethylphenol sulfate)	['EFO_0801039']	['EFO_0801039']	37253714	2023-05-30	0	0	2243	['ARIC', 'HCHS', 'SOL', 'FHS', 'CHS', 'MESA']	['Harmonized summary statistics are not available or empty']	[]
GCST90302058	Total cholesterol to total lipids ratio in medium VLDL	['EFO_0020943']	['EFO_0020943']	38448586	2024-03-06	0	0	136016	['Multiple']	[]	['Metabolite']
GCST90320872	T2 brain MRIs Unsupervised Deep learning derived Imaging Phenotypes (dimension 53)	['OBA_2045210']	['OBA_2045210']	38580839	2024-04-05	0	0	22960	['UKB']	[]	[]
GCST90384588	DTI TBSS MD Anterior limb of internal capsule R	['EFO_0004346']	['EFO_0004346']	38811844	2024-05-29	0	0	7058	['CHIMGEN']	[]	[]
GCST90387226	REST UKBBICA NET100 1372	['EFO_0004346']	['EFO_0004346']	38811844	2024-05-29	0	0	7058	['CHIMGEN']	[]	[]
GCST90387477	T1 CAT volume R CunealCortex	['EFO_0004346']	['EFO_0004346']	38811844	2024-05-29	0	0	40282	['UKB', 'CHIMGEN']	[]	[]
GCST90388867	REST UKBBICA NET25 0180	['EFO_0004346']	['EFO_0004346']	38811844	2024-05-29	0	0	40282	['UKB', 'CHIMGEN']	[]	[]
GCST90389522	REST UKBBICA NET100 0254	['EFO_0004346']	['EFO_0004346']	38811844	2024-05-29	0	0	40282	['UKB', 'CHIMGEN']	[]	[]
GCST90390797	REST UKBBICA NODEamps100 0044	['EFO_0004346']	['EFO_0004346']	38811844	2024-05-29	0	0	40282	['UKB', 'CHIMGEN']	[]	[]
GCST90480873	Abnormal findings on exam of gastrointestinal tract/abdominal area (PheCode 564.8)	['HP_0011024']	['HP_0011024']	39024449	2024-07-19	8609	601009	609618	['MVP']	['Harmonized summary statistics are not available or empty']	[]
GCST90431769	Left brain hemisphere region ProS cortical thickness	['EFO_0004346']	['EFO_0004346']	39271676	2024-09-13	0	0	14341	['UKB']	[]	[]
GCST90432560	Calsequestrin-2 levels	['OBA_2040906']	['OBA_2040906']	37794183	2023-10-04	0	0	46327	['UKB-PPP']	['Harmonized summary statistics are not available or empty']	[]
GCST90433193	Protein FAM3C levels	['OBA_2044299']	['OBA_2044299']	37794183	2023-10-04	0	0	46327	['UKB-PPP']	['Harmonized summary statistics are not available or empty']	[]
GCST90433625	Phosphatidylinositol 3,4,5-trisphosphate 5-phosphatase 2 levels	['OBA_2051483']	['OBA_2051483']	37794183	2023-10-04	0	0	46327	['UKB-PPP']	['Harmonized summary statistics are not available or empty']	[]
GCST90448196	CMV DNAemia in kidney transplant recipient	['EFO_0001062']	['EFO_0001062']	38005904	2023-11-08	0	0	198	['NR']	['Harmonized summary statistics are not available or empty']	[]
GCST90455038	Patterns of brain structural covariance (C1024_191)	['OBA_2045210']	['OBA_2045210']	38127979	2023-12-21	0	0	33541	['UKB']	['Harmonized summary statistics are not available or empty']	[]
GCST90455419	Patterns of brain structural covariance (C1024_891)	['OBA_2045210']	['OBA_2045210']	38127979	2023-12-21	0	0	33541	['UKB']	['Harmonized summary statistics are not available or empty']	[]
GCST90475003	Volume of right anterior amygdaloid area	['OBA_2050034']	['OBA_2050034']	40097784	2025-03-17	0	0	16899	['UKB']	[]	[]
GCST90475475	magnesium (Mg, maximum, inv-norm transformed)	['EFO_0004845']	['EFO_0004845']	39024449	2024-07-19	0	0	18785	['MVP']	[]	[]
GCST90480403	Urinary incontinence (PheCode 599.4)	['HP_0000020']	['HP_0000020']	39024449	2024-07-19	39755	569860	609615	['MVP']	['Harmonized summary statistics are not available or empty']	[]
GCST90480136	Other forms of chronic heart disease (PheCode 414)	['EFO_0000319']	['EFO_0000319']	39024449	2024-07-19	19194	590390	609584	['MVP']	['Harmonized summary statistics are not available or empty']	[]
GCST90479999	Sleep apnea	['EFO_0003877']	['EFO_0003877']	39024449	2024-07-19	222760	386822	609582	['MVP']	[]	[]
GCST90479750	Herpes zoster (PheCode 53)	['EFO_0006510']	['EFO_0006510']	39024449	2024-07-19	15410	594012	609422	['MVP']	[]	[]
GCST90480869	Hemorrhage of gastrointestinal tract (PheCode 578.9)	['HP_0002239']	['HP_0002239']	39024449	2024-07-19	20979	588442	609421	['MVP']	['Harmonized summary statistics are not available or empty']	[]
GCST90479998	Obstructive sleep apnea (PheCode 327.32)	['EFO_0003918']	['EFO_0003918']	39024449	2024-07-19	185949	423464	609413	['MVP']	['Harmonized summary statistics are not available or empty']	[]
GCST90481113	Other nondiabetic retinopathy (PheCode 362.3)	['EFO_0003839']	['EFO_0003839']	39024449	2024-07-19	20825	588587	609412	['MVP']	['Harmonized summary statistics are not available or empty']	[]
GCST90480441	Other local infections of skin and subcutaneous tissue (PheCode 686)	['MONDO_0021201']	['MONDO_0021201']	39024449	2024-07-19	6863	602509	609372	['MVP']	['Harmonized summary statistics are not available or empty']	[]
GCST90558153	PIgR levels	['EFO_0008267']	['EFO_0008267']	39939757	2025-02-12	0	0	3707	['NR']	['Harmonized summary statistics are not available or empty']	[]
GCST90480471	Ingrowing nail (PheCode 703.1)	['MONDO_0019283']	['MONDO_0019283']	39024449	2024-07-19	35614	573749	609363	['MVP']	['Harmonized summary statistics are not available or empty']	[]
GCST90018823	Chronic sinusitis	['EFO_1000024']	['EFO_1000024']	34594039	2021-09-30	12146	597192	609338	['BBJ', 'UKB', 'FinnGen']	[]	[]
GCST001841	Palmitoleic acid (16:1n-7) levels	['EFO_0005110']	['EFO_0005110']	23362303	2013-01-29	0	0	8961		['Harmonized summary statistics are not available or empty']	[]
GCST90479960	Iron deficiency anemias (PheCode 280)	['HP_0001891']	['HP_0001891']	39024449	2024-07-19	54444	554888	609332	['MVP']	[]	[]
GCST003826	Pre bronchodilator FEV1/FVC ratio in never-smokers	['EFO_0004713']	['EFO_0004713']	27612410	2016-09-06	0	0	5070		['Harmonized summary statistics are not available or empty']	[]
GCST90480765	Substance addiction and disorders (PheCode 316)	['MONDO_0002494']	['MONDO_0002494']	39024449	2024-07-19	94537	514562	609099	['MVP']	['Harmonized summary statistics are not available or empty']	[]
GCST009572	E-selectin levels	['OBA_2050324']	['OBA_2050324']	25147954	2014-08-22	0	0	653		['Harmonized summary statistics are not available or empty']	[]
GCST90002751	ThalamNuclei rh volume CeM	['OBA_2050009']	['OBA_2050009']	33875891	2021-04-19	0	0	21282	['UKB']	[]	[]
GCST90004278	IDP dMRI ProbtrackX L2 cgc r	['EFO_0004641']	['EFO_0004641']	33875891	2021-04-19	0	0	20860	['UKB']	[]	[]
GCST90005697	rfMRI connectivity (ICA100 edge 844)	['OBA_2045295']	['OBA_2045295']	33875891	2021-04-19	0	0	21081	['UKB']	[]	[]
GCST90013108	Brain shape (segment 229)	['OBA_2045210']	['OBA_2045210']	33821002	2021-04-05	0	0	19670	['UKB']	['Harmonized summary statistics are not available or empty']	['Multivariate analysis']
GCST90013978	Haemoglobin concentration (UKB data field 30020)	['EFO_0004509']	['EFO_0004509']	34017140	2021-05-20	0	0	396624	['UKB']	[]	[]
GCST90017119	Gut microbiota presence (genus Turicibacter id.2162)	['EFO_0007874']	['EFO_0007874']	33462485	2021-01-18	0	0	18340		['Harmonized summary statistics are not available or empty']	[]
GCST90020192	Superior Posterior lobe of cerebellar volume (including VI to Crus I hemispheric lobules)	['EFO_0020864']	['EFO_0020864']	35079123	2022-01-25	0	0	33251	['UKB']	[]	[]
GCST90023994	Acylcarnitine (18:2) levels	['EFO_0005059']	['EFO_0005059']	35668104	2022-06-06	0	0	4492	['BHS']	[]	['Metabolite']
GCST90025025	Alkenylphosphatidylethanolamine (P-17:0/22:6) (a) levels	['EFO_0010228']	['EFO_0010228']	35668104	2022-06-06	0	0	6057	['BHS', 'ADNI', 'AIBL']	[]	['Metabolite']
GCST90025626	Alkylphosphatidylethanolamine (O-18:0/22:5) levels	['EFO_0010228']	['EFO_0010228']	35668104	2022-06-06	0	0	4492	['BHS']	[]	['Metabolite']
GCST90026515	White blood cell count (monocyte)	['EFO_0005091']	['EFO_0005091']	34107879	2021-06-09	0	0	21347	['SOL', 'BMBB', 'WHI']	['Harmonized summary statistics are not available or empty']	[]
GCST90026677	Vaginal microbiome presence (o_Peptostreptococcales-Tissierellales)	['EFO_0011013']	['EFO_0011013']	34282934	2021-07-20	0	0	315		['Harmonized summary statistics are not available or empty']	[]
GCST90038593	Liver volume	['EFO_0004324']	['EFO_0004324']	33980691	2021-05-12	0	0	32859	['UKB']	['Harmonized summary statistics are not available or empty']	[]
GCST90480069	Glaucoma	['MONDO_0005041']	['MONDO_0005041']	39024449	2024-07-19	132383	476670	609053	['MVP']	[]	[]
GCST90479879	Type 1 diabetes (PheCode 250.1)	['MONDO_0005147']	['MONDO_0005147']	39024449	2024-07-19	25717	583311	609028	['MVP']	[]	[]
GCST90479797	Other non-epithelial cancer of skin (PheCode 172.2)	['EFO_0004198']	['EFO_0004198']	39024449	2024-07-19	70699	538298	608997	['MVP']	[]	[]
GCST90044862	Response to vincristine sulfate	['OBA_2040024']	['OBA_2040024']	34437536	2021-08-26	0	0	680	['NR']	['Harmonized summary statistics are not available or empty']	[]
GCST90060578	Fatty acid(18:0)_[M-H]1- levels	['EFO_0005110']	['EFO_0005110']	34503513	2021-09-10	0	0	5662	['PROMIS']	[]	['Metabolite']
GCST90480837	Diseases of pulp and periapical tissues (PheCode 522)	['EFO_0010688']	['EFO_0010688']	39024449	2024-07-19	32220	576689	608909	['MVP']	['Harmonized summary statistics are not available or empty']	[]
GCST90079507	Standard deviation of acceleration (UKB data field 90013)	['EFO_0008002']	['EFO_0008002']	34662886	2021-10-18	0	0	91770	['UKB']	['The number of SNPs in the study is below the expected threshold']	['ExWAS']
GCST90480890	Acid-base balance disorder (PheCode 276.4)	['MONDO_0041261']	['MONDO_0041261']	39024449	2024-07-19	16316	592538	608854	['MVP']	['Harmonized summary statistics are not available or empty']	[]
GCST90480966	Intestinal infection (PheCode 8)	['MONDO_0000916']	['MONDO_0000916']	39024449	2024-07-19	12833	595813	608646	['MVP']	['Harmonized summary statistics are not available or empty']	[]
GCST90481092	Pleurisy; pleural effusion (PheCode 507)	['EFO_0009637']	['EFO_0009637']	39024449	2024-07-19	22312	586333	608645	['MVP']	['Harmonized summary statistics are not available or empty']	[]
GCST90093886	Gut microbiota abundance (Campylobacter_jejuni)	['EFO_0007874']	['EFO_0007874']	33563976	2021-02-09	0	0	618		['Harmonized summary statistics are not available or empty']	[]
GCST90094810	Pizza liking	['EFO_0010155']	['EFO_0010155']	35585065	2022-05-18	0	0	159347	['UKB']	[]	[]
GCST90095214	Very large VLDL particle concentration meal response (OrNLSr)	['EFO_0020857']	['EFO_0020857']	34610981	2021-10-05	0	0			['Harmonized summary statistics are not available or empty']	[]
GCST90103162	Pyroglutamine levels	['EFO_0005408']	['EFO_0005408']	35050183	2022-01-11	0	0	8809	['BRRD']	['Harmonized summary statistics are not available or empty']	[]
GCST90104175	LDL cholesterol levels	['EFO_0004611']	['EFO_0004611']	35121771	2022-02-04	0	0	9635	['GENIE']	['Harmonized summary statistics are not available or empty']	[]
GCST90128875	Bilirubin (z,z) levels	['EFO_0004570']	['EFO_0004570']	27073872	2016-04-13	0	0	707	['TwinsUK']	['Harmonized summary statistics are not available or empty']	[]
GCST90133005	Milk type: Skimmed, semi-skimmed or full cream (UKB data field 1418)	['EFO_0008111']	['EFO_0008111']	32193382	2020-03-19	0	0	427252	['UKB']	[]	[]
GCST90176195	Sphingomyelin C20:0 levels	['EFO_0801126']	['EFO_0801126']	35995766	2022-08-22	0	0	2466	['JHS']	['Harmonized summary statistics are not available or empty']	['Metabolite']
GCST90201056	1-stearoyl-2-oleoyl-GPS (18:0/18:1) levels	['EFO_0800187']	['EFO_0800187']	36635386	2023-01-12	0	0	57	['CLSA']	[]	['Metabolite']
GCST90201540	Sphingomyelin (d17:2/16:0, d18:2/15:0) levels	['EFO_0010118']	['EFO_0010118']	36635386	2023-01-12	0	0	60	['CLSA']	[]	['Metabolite']
GCST90201943	X-15523 levels	['EFO_0004725']	['EFO_0004725']	36635386	2023-01-12	0	0	57	['CLSA']	[]	['Metabolite']
GCST90202432	3-hydroxypyridine sulfate levels	['EFO_0800995']	['EFO_0800995']	36635386	2023-01-12	0	0	104	['CLSA']	[]	['Metabolite']
GCST90202734	N-acetylalanine levels	['EFO_0800118']	['EFO_0800118']	36635386	2023-01-12	0	0	103	['CLSA']	[]	['Metabolite']
GCST90203130	4-acetylphenol sulfate levels	['EFO_0800942']	['EFO_0800942']	36635386	2023-01-12	0	0	92	['CLSA']	[]	['Metabolite']
GCST90203425	4-methylguaiacol sulfate levels	['EFO_0800996']	['EFO_0800996']	36635386	2023-01-12	0	0	81	['CLSA']	[]	['Metabolite']
GCST90203794	Glycocholate levels	['EFO_0010491']	['EFO_0010491']	36635386	2023-01-12	0	0	108	['CLSA']	[]	['Metabolite']
GCST90239615	Systolic blood pressure	['EFO_0006335']	['EFO_0006335']	36329257	2022-11-03	0	0	76466	['Taiwan']	['Harmonized summary statistics are not available or empty']	[]
GCST90244238	Phosphatidylcholine (16:0_20:2) levels	['OBA_2045074']	['OBA_2045074']	36193934	2022-10-04	0	0	2624	['other']	['Harmonized summary statistics are not available or empty']	[]
GCST90245074	5alpha-androstan-3alpha,17alpha-diol monosulfate levels	['EFO_0800283']	['EFO_0800283']	36357675	2022-11-10	0	0	14296	['INTERVAL', 'EPIC-Norfolk']	['Harmonized summary statistics are not available or empty']	[]
GCST90247886	Histo-blood group ABO system transferase levels	['EFO_0801679']	['EFO_0801679']	34648354	2021-11-12	0	0	10708	['other']	['Harmonized summary statistics are not available or empty']	[]
GCST90248143	Junctional adhesion molecule C levels	['EFO_0020510']	['EFO_0020510']	34648354	2021-11-12	0	0	10708	['other']	['Harmonized summary statistics are not available or empty']	[]
GCST90249406	Protein S100-A2 levels	['EFO_0802961']	['EFO_0802961']	34648354	2021-11-12	0	0	10708	['other']	['Harmonized summary statistics are not available or empty']	[]
GCST90249679	Serine/threonine-protein kinase 16 levels	['EFO_0020724']	['EFO_0020724']	34648354	2021-11-12	0	0	10708	['other']	['Harmonized summary statistics are not available or empty']	[]
GCST90256947	Alkaline phosphatase levels (gene-based - predicted loss of function)	['EFO_0004533']	['EFO_0004533']	36088354	2022-09-10	0	0	156340	['UKB']	['Harmonized summary statistics are not available or empty']	[]
GCST90268140	Left ventricular end diastolic mass end diastolic volume ratio (adjusted without BSA and SBP)	['EFO_0010556']	['EFO_0010556']	37126556	2023-04-26	0	0	32520	['UKB']	[]	[]
GCST90269682	Cholesterol to total lipids in very large VLDL percentage (UKB data field 23585)	['EFO_0022244']	['EFO_0022244']	36764567	2023-02-09	0	0	87620	['UKB']	[]	['Metabolite']
GCST90271796	Orbitofrontal area (unadjusted for global measures)	['OBA_2045267']	['OBA_2045267']	36893272	2023-03-09	0	0	32488	['UKB']	['Harmonized summary statistics are not available or empty']	[]
GCST90279831	Plasma metabolome feature (hilic_2144)	['EFO_0005664']	['EFO_0005664']	36482414	2022-12-08	0	0	441	['other']	['Harmonized summary statistics are not available or empty']	[]
GCST90280638	Plasma metabolome feature (hilic_6664) (GW 6471)	['EFO_0803499']	['EFO_0803499']	36482414	2022-12-08	0	0	441	['other']	['Harmonized summary statistics are not available or empty']	[]
GCST90280788	Plasma metabolome feature (hilic_748)	['EFO_0005664']	['EFO_0005664']	36482414	2022-12-08	0	0	441	['other']	['Harmonized summary statistics are not available or empty']	[]
GCST90018932	Unstable angina pectoris	['EFO_0003913']	['EFO_0003913']	34594039	2021-09-30	15372	593201	608573	['BBJ', 'UKB', 'FinnGen']	[]	[]
GCST90293534	Seropositivity for bordetella peptide (agilent_220340)	['EFO_0803613']	['EFO_0803613']	37164013	2023-04-25	0	0	1745	['Lifelines', 'other']	['Harmonized summary statistics are not available or empty']	[]
GCST90293742	Seropositivity for enterobacteria phage phi1 peptide (twist_93015)	['EFO_0803658']	['EFO_0803658']	37164013	2023-04-25	0	0	1745	['Lifelines', 'other']	['Harmonized summary statistics are not available or empty']	[]
GCST90294247	Seropositivity for human betaherpesvirus 5 (cytomegalovirus) peptide (twist_51931)	['EFO_0007037']	['EFO_0007037']	37164013	2023-04-25	0	0	1745	['Lifelines', 'other']	['Harmonized summary statistics are not available or empty']	[]
GCST90294305	Seropositivity for human betaherpesvirus 5 (cytomegalovirus) peptide (agilent_4413)	['EFO_0007037']	['EFO_0007037']	37164013	2023-04-25	0	0	1745	['Lifelines', 'other']	['Harmonized summary statistics are not available or empty']	[]
GCST90294474	Seropositivity for influenza a virus peptide (twist_58805)	['EFO_0007038']	['EFO_0007038']	37164013	2023-04-25	0	0	1745	['Lifelines', 'other']	['Harmonized summary statistics are not available or empty']	[]
GCST90294557	Seropositivity for lactobacillus johnsonii NCC 533 peptide (agilent_201606)	['EFO_0803632']	['EFO_0803632']	37164013	2023-04-25	0	0	1745	['Lifelines', 'other']	['Harmonized summary statistics are not available or empty']	[]
GCST90299711	Metabolite levels (myristate (14:0); myristate)	['EFO_0021067']	['EFO_0021067']	37253714	2023-05-30	0	0	9355	['ARIC', 'HCHS', 'SOL', 'FHS', 'CHS', 'MESA']	['Harmonized summary statistics are not available or empty']	[]
GCST90384451	DTI TBSS L1 Anterior corona radiata L	['EFO_0004346']	['EFO_0004346']	38811844	2024-05-29	0	0	7058	['CHIMGEN']	[]	[]
GCST90385175	DTI autoptx L2 cst r tract	['EFO_0004346']	['EFO_0004346']	38811844	2024-05-29	0	0	7058	['CHIMGEN']	[]	[]
GCST90389411	REST UKBBICA NET100 0143	['EFO_0004346']	['EFO_0004346']	38811844	2024-05-29	0	0	40282	['UKB', 'CHIMGEN']	[]	[]
GCST90389994	REST UKBBICA NET100 0726	['EFO_0004346']	['EFO_0004346']	38811844	2024-05-29	0	0	40282	['UKB', 'CHIMGEN']	[]	[]
GCST90428447	Estimated glomerular filtration rate (creatinine)	['OBA_0003747']	['OBA_0003747']	39256582	2024-09-10	0	0	406504	['UKB']	[]	[]
GCST90431037	Left brain hemisphere region MI grey matter volume	['EFO_0004346']	['EFO_0004346']	39271676	2024-09-13	0	0	14087	['UKB']	[]	[]
GCST90432469	BRCA1-associated protein levels	['OBA_2051262']	['OBA_2051262']	37794183	2023-10-04	0	0	46327	['UKB-PPP']	['Harmonized summary statistics are not available or empty']	[]
GCST90434484	Inactive tyrosine-protein kinase transmembrane receptor ROR1 levels	['OBA_2051695']	['OBA_2051695']	37794183	2023-10-04	0	0	46327	['UKB-PPP']	['Harmonized summary statistics are not available or empty']	[]
GCST90481005	Bursitis (PheCode 726.3)	['MONDO_0002471']	['MONDO_0002471']	39024449	2024-07-19	19736	588801	608537	['MVP']	['Harmonized summary statistics are not available or empty']	[]
GCST90479841	Lipoma (PheCode 214)	['EFO_0000759']	['EFO_0000759']	39024449	2024-07-19	22495	586007	608502	['MVP']	[]	[]
GCST90445892	Cholesterol to Total Lipids in LDL percentage	['EFO_0004529']	['EFO_0004529']	39278973	2024-09-15	0	0	93988	['UKBB']	[]	['Metabolite']
GCST90455138	Patterns of brain structural covariance (C1024_436)	['OBA_2045210']	['OBA_2045210']	38127979	2023-12-21	0	0	33541	['UKB']	['Harmonized summary statistics are not available or empty']	[]
GCST90455254	Patterns of brain structural covariance (C1024_638)	['OBA_2045210']	['OBA_2045210']	38127979	2023-12-21	0	0	33541	['UKB']	['Harmonized summary statistics are not available or empty']	[]
GCST90480849	Reflux esophagitis (PheCode 530.14)	['EFO_1001095']	['EFO_1001095']	39024449	2024-07-19	20718	587766	608484	['MVP']	['Harmonized summary statistics are not available or empty']	[]
GCST90480850	Dyspepsia and other specified disorders of function of stomach (PheCode 536.8)	['EFO_0008533', 'EFO_0009608']	['EFO_0009608', 'EFO_0008533']	39024449	2024-07-19	13832	594571	608403	['MVP']	['Harmonized summary statistics are not available or empty']	[]
GCST90480744	Altered mental status (PheCode 292.4)	['EFO_0000677']	['EFO_0000677']	39024449	2024-07-19	20065	588283	608348	['MVP']	['Harmonized summary statistics are not available or empty']	[]
GCST90480894	Other symptoms involving urinary system (PheCode 599.8)	['EFO_0009690']	['EFO_0009690']	39024449	2024-07-19	12011	596307	608318	['MVP']	[]	[]
GCST90480464	Corns and callosities (PheCode 700)	['EFO_0000701']	['EFO_0000701']	39024449	2024-07-19	46917	561393	608310	['MVP']	[]	[]
GCST90488265	Phosphatidylethanolamine (O-34:3) levels	['EFO_0010228']	['EFO_0010228']	39753034	2025-01-02	0	0	1149	['TDCOB']	[]	['Metabolite']
GCST90527922	Retinal thickness (pixel 56_101)	['OBA_2050110']	['OBA_2050110']	39904976	2025-02-04	0	0	43148	['UKB']	['Harmonized summary statistics are not available or empty']	[]
GCST90527956	Retinal thickness (pixel 90_7)	['OBA_2050110']	['OBA_2050110']	39904976	2025-02-04	0	0	43148	['UKB']	['Harmonized summary statistics are not available or empty']	[]
GCST90568627	Gut microbiome abundance (class Bifidobacterium longum (at 3 months) x Older Siblings interaction	['EFO_0007874', 'EFO_0009713']	['EFO_0007874', 'EFO_0009713']	40187613	2025-04-03	0	0	693	['CHILD']	['Harmonized summary statistics are not available or empty']	[]
GCST90480128	Hypertension (PheCode 401)	['EFO_0000537']	['EFO_0000537']	39024449	2024-07-19	456409	151853	608262	['MVP']	['Harmonized summary statistics are not available or empty']	[]
GCST90480445	Seborrheic dermatitis (PheCode 690.1)	['EFO_1000764']	['EFO_1000764']	39024449	2024-07-19	38185	569885	608070	['MVP']	[]	[]
GCST90480957	Dermatophytosis of the body (PheCode 110.13)	['MONDO_0004678']	['MONDO_0004678']	39024449	2024-07-19	9845	598185	608030	['MVP']	[]	[]
GCST90481091	Pulmonary collapse; interstitial and compensatory emphysema (PheCode 508)	['EFO_0000464']	['EFO_0000464']	39024449	2024-07-19	10651	597274	607925	['MVP']	[]	[]
GCST90480984	Foreign body injury (PheCode 1001)	['EFO_0009525']	['EFO_0009525']	39024449	2024-07-19	8565	599335	607900	['MVP']	['Harmonized summary statistics are not available or empty']	[]
GCST90480961	Candidiasis (PheCode 112)	['MONDO_0002026']	['MONDO_0002026']	39024449	2024-07-19	12901	594987	607888	['MVP']	[]	[]
GCST90480436	Cellulitis and abscess of leg, except foot (PheCode 681.5)	['EFO_0003030', 'EFO_0003035']	['EFO_0003035', 'EFO_0003030']	39024449	2024-07-19	25705	582157	607862	['MVP']	['Harmonized summary statistics are not available or empty']	[]
GCST003369	Anxiety disorder (factor score)	['EFO_0007795']	['EFO_0007795']	26754954	2016-01-12	0	0	18186		['Harmonized summary statistics are not available or empty']	[]
GCST003462	IgG1 response to Plasmodium falciparum antigen (MSP1)	['EFO_0007810']	['EFO_0007810']	26741287	2016-01-07	0	0	528		['Harmonized summary statistics are not available or empty']	[]
GCST004639	Prudent dietary pattern	['EFO_0008111']	['EFO_0008111']	28644415	2017-06-23	0	0	141		['Harmonized summary statistics are not available or empty']	[]
GCST006476	Neuroticism	['EFO_0007660']	['EFO_0007660']	29942085	2018-06-25	0	0	449484		['Harmonized summary statistics are not available or empty']	[]
GCST007336	Age at first birth	['EFO_0009101']	['EFO_0009101']	27089180	2016-04-18	0	0	66310		['Harmonized summary statistics are not available or empty']	[]
GCST008269	Exacerbation frequency in mepolizumab-treated chronic obstructive pulmonary disease	['EFO_0007939', 'EFO_0008459']	['EFO_0007939', 'EFO_0008459']	31295674	2019-07-05	0	0	610		['Harmonized summary statistics are not available or empty']	[]
GCST012190	Body mass index and diastolic blood pressure (bivariate analysis)	['EFO_0004340', 'EFO_0006336']	['EFO_0006336', 'EFO_0004340']	33539483	2021-02-04	0	0	274		['Harmonized summary statistics are not available or empty']	[]
GCST90002829	aparc-Desikan rh volume superiorparietal	['OBA_2050009']	['OBA_2050009']	33875891	2021-04-19	0	0	21282	['UKB']	[]	[]
GCST90004841	rfMRI connectivity (ICA25 edge 198)	['OBA_2045295']	['OBA_2045295']	33875891	2021-04-19	0	0	21081	['UKB']	[]	[]
GCST90007326	circulating leptin levels adjusted for BMI	['EFO_0007793']	['EFO_0007793']	32917775	2020-09-11	0	0	23822	['ARIC', 'CHS', 'CLHNS', 'Ely', 'ERF', 'FAMHS', 'Fenland', 'FHS', 'FINRISK', 'HABC', 'Inter99', 'JHS', 'KORA', 'Leipzig Adults', 'MESA', 'NEO', 'PIVUS', 'RAINE', 'RISC', 'RS', 'SHIP-TREND', 'TwinsUK', 'WGHS', 'WHI', 'YFS']	['The number of SNPs in the study is below the expected threshold']	[]
GCST90479942	Hyposmolality and/or hyponatremia (PheCode 276.12)	['HP_0002902', 'OBA_0004561']	['HP_0002902', 'OBA_0004561']	39024449	2024-07-19	22490	585272	607762	['MVP']	[]	[]
GCST90026329	X-24452 levels	['EFO_0004725']	['EFO_0004725']	33437055	2021-01-12	0	0	291		[]	['Metabolite']
GCST90026984	Vaginal microbiome relative abundance (p_Firmicutes)	['EFO_0011013']	['EFO_0011013']	34282934	2021-07-20	0	0	315		['Harmonized summary statistics are not available or empty']	[]
GCST90027031	Nonsense word repetition	['EFO_0021793']	['EFO_0021793']	34315907	2021-07-27	0	0	431	['CFS']	['Harmonized summary statistics are not available or empty']	[]
GCST90479887	Impaired fasting glucose (PheCode 250.41)	['EFO_0009406']	['EFO_0009406']	39024449	2024-07-19	57053	550707	607760	['MVP']	['Harmonized summary statistics are not available or empty']	[]
GCST90481017	Osteoarthrosis, generalized (PheCode 740.2)	['MONDO_0005178']	['MONDO_0005178']	39024449	2024-07-19	25115	582640	607755	['MVP']	[]	[]
GCST90480125	Essential hypertension (PheCode 401.1)	['MONDO_0001134']	['MONDO_0001134']	39024449	2024-07-19	453717	154023	607740	['MVP']	[]	[]
GCST90060337	Phosphatidylethanolamine-O_40:6_[M-H]1-/Phosphatidylethanolamine-P_40:5_[M-H]1- levels	['EFO_0010228']	['EFO_0010228']	34503513	2021-09-10	0	0	13814	['INTERVAL']	['The number of SNPs in the study is below the expected threshold']	['Metabolite']
GCST90060630	Ceramide(42:0)_[M-H]1- levels	['EFO_0010233']	['EFO_0010233']	34503513	2021-09-10	0	0	5662	['PROMIS']	[]	['Metabolite']
GCST90060889	Triacylglycerol(50:3)_[M+NH4]1+ levels	['EFO_0004530']	['EFO_0004530']	34503513	2021-09-10	0	0	5662	['PROMIS']	[]	['Metabolite']
GCST90479990	Lymphadenitis (PheCode 289.4)	['HP_0002840']	['HP_0002840']	39024449	2024-07-19	16384	591319	607703	['MVP']	[]	[]
GCST90079154	Ankle spacing width right (UKB data field 4119)	['EFO_0004324']	['EFO_0004324']	34662886	2021-10-18	0	0	166358	['UKB']	['The number of SNPs in the study is below the expected threshold']	['ExWAS']
GCST90079293	Eye measure - 3mm cylindrical power angle right (UKB data field 5115)	['EFO_0004731']	['EFO_0004731']	34662886	2021-10-18	0	0	103530	['UKB']	['The number of SNPs in the study is below the expected threshold']	['ExWAS']
GCST90480808	Palpitations (PheCode 427.9)	['HP_0001962']	['HP_0001962']	39024449	2024-07-19	28777	578889	607666	['MVP']	[]	[]
GCST90480123	Heart valve disorders (PheCode 395)	['EFO_0009551']	['EFO_0009551']	39024449	2024-07-19	40230	567344	607574	['MVP']	['Harmonized summary statistics are not available or empty']	[]
GCST90480274	Solitary pulmonary nodule (PheCode 514.2)	['EFO_1001133']	['EFO_1001133']	39024449	2024-07-19	31556	575961	607517	['MVP']	[]	[]
GCST90480826	Cellulitis and abscess of fingers/toes (PheCode 681.1)	['EFO_0003030', 'EFO_0003035']	['EFO_0003035', 'EFO_0003030']	39024449	2024-07-19	15703	591811	607514	['MVP']	[]	[]
GCST90093265	Systolic blood pressure x low social support interaction (2df test)	['EFO_0006335', 'EFO_0009696']	['EFO_0006335']	34734193	2020-10-31	0	0	45040	['ARIC', 'CARDIA', 'CHS', 'GENOA', 'HABC', 'HANDLS', 'JHS', 'MESA', 'WHI', 'AGES', 'ERF', 'FHS', 'HYPERGEN', 'NEO', 'other', 'SP2']	['Harmonized summary statistics are not available or empty']	[]
GCST90101454	Proteasome activator complex subunit 3 levels	['OBA_2050276']	['OBA_2050276']	28240269	2017-02-27	0	0	997	['KORA']	['Harmonized summary statistics are not available or empty']	[]
GCST90479943	Hyperpotassemia (PheCode 276.13)	['HP_0001939']	['HP_0001939']	39024449	2024-07-19	24499	582961	607460	['MVP']	[]	[]
GCST90102761	2,3-dihydroxy-5-methylthio-4-pentenoate (DMTPA) (X-11564) levels	['EFO_0800111']	['EFO_0800111']	35050183	2022-01-11	0	0	8809	['BRRD']	['Harmonized summary statistics are not available or empty']	[]
GCST90133769	13-HODE + 9-HODE levels in elite athletes	['EFO_0004529']	['EFO_0004529']	31882771	2019-12-27	0	0	490		['Harmonized summary statistics are not available or empty']	[]
GCST90176587	Metabolite peak levels (QI12000)	['EFO_0004725']	['EFO_0004725']	35995766	2022-08-22	0	0	2466	['JHS']	['Harmonized summary statistics are not available or empty']	['Metabolite']
GCST90176643	Metabolite peak levels (QI12481)	['EFO_0004725']	['EFO_0004725']	35995766	2022-08-22	0	0	2466	['JHS']	['Harmonized summary statistics are not available or empty']	['Metabolite']
GCST90176807	Metabolite peak levels (QI13988)	['EFO_0004725']	['EFO_0004725']	35995766	2022-08-22	0	0	2466	['JHS']	['Harmonized summary statistics are not available or empty']	['Metabolite']
GCST90178542	Metabolite peak levels (QI9493)	['EFO_0004725']	['EFO_0004725']	35995766	2022-08-22	0	0	2466	['JHS']	['Harmonized summary statistics are not available or empty']	['Metabolite']
GCST90178564	Metabolite peak levels (QI9525)	['EFO_0004725']	['EFO_0004725']	35995766	2022-08-22	0	0	2466	['JHS']	['Harmonized summary statistics are not available or empty']	['Metabolite']
GCST90200097	Furaneol sulfate levels	['EFO_0004725']	['EFO_0004725']	36635386	2023-01-12	0	0	5882	['CLSA']	[]	['Metabolite']
GCST90200496	X-12714 levels	['EFO_0800722']	['EFO_0800722']	36635386	2023-01-12	0	0	6870	['CLSA']	[]	['Metabolite']
GCST90200886	Phenylpyruvate to 4-hydroxyphenylpyruvate ratio	['EFO_0022223']	['EFO_0022223']	36635386	2023-01-12	0	0	7829	['CLSA']	[]	['Metabolite']
GCST90225638	Siglec-3 level (CSF)	['OBA_2050280']	['OBA_2050280']	34239129	2021-07-08	0	0	835	['other']	['Harmonized summary statistics are not available or empty']	[]
GCST90246516	Anthrax toxin receptor 1 levels	['EFO_0004747']	['EFO_0004747']	34648354	2021-11-12	0	0	10708	['other']	['Harmonized summary statistics are not available or empty']	[]
GCST90247452	Endophilin-B1 levels	['EFO_0004747']	['EFO_0004747']	34648354	2021-11-12	0	0	10708	['other']	['Harmonized summary statistics are not available or empty']	[]
GCST90257590	Proline levels in chronic kidney disease	['EFO_0009773']	['EFO_0009773']	35120996	2022-02-01	0	0	822	['CRIC']	[]	['Metabolite']
GCST90265054	Plasma dodecadienoate (12:2)* levels in chronic kidney disease	['EFO_0800572']	['EFO_0800572']	37277652	2023-06-05	0	0	4960	['GCKD']	[]	['Metabolite']
GCST90266395	Urine X-17353 levels in chronic kidney disease	['EFO_0800775']	['EFO_0800775']	37277652	2023-06-05	0	0	4335	['GCKD']	['The number of SNPs in the study is below the expected threshold']	['Metabolite']
GCST90266489	Plasma X-21339 levels in chronic kidney disease	['EFO_0800808']	['EFO_0800808']	37277652	2023-06-05	0	0	4280	['GCKD']	['The number of SNPs in the study is below the expected threshold']	['Metabolite']
GCST90481024	Derangement of joint, non-traumatic (PheCode 742)	['EFO_1000999']	['EFO_1000999']	39024449	2024-07-19	14176	593190	607366	['MVP']	['Harmonized summary statistics are not available or empty']	[]
GCST90481086	Influenza (PheCode 481)	['EFO_0007328']	['EFO_0007328']	39024449	2024-07-19	7712	599611	607323	['MVP']	['Harmonized summary statistics are not available or empty']	[]
GCST90271665	Glycerophosphoethanolamine levels (elderly offspring)	['EFO_0800253']	['EFO_0800253']	37118062	2022-04-14	0	0	232	['NR']	['Harmonized summary statistics are not available or empty']	[]
GCST90279685	Plasma metabolome feature (hilic_1232)	['EFO_0005664']	['EFO_0005664']	36482414	2022-12-08	0	0	441	['other']	['Harmonized summary statistics are not available or empty']	[]
GCST90279917	Plasma metabolome feature (hilic_2680) (Isobutyryl-L-carnitine)	['EFO_0005664']	['EFO_0005664']	36482414	2022-12-08	0	0	441	['other']	['Harmonized summary statistics are not available or empty']	[]
GCST90280225	Plasma metabolome feature (hilic_4421)	['EFO_0005664']	['EFO_0005664']	36482414	2022-12-08	0	0	441	['other']	['Harmonized summary statistics are not available or empty']	[]
GCST90281000	Plasma metabolome feature (hilic_892) (Hypoxanthine)	['EFO_0021604']	['EFO_0021604']	36482414	2022-12-08	0	0	441	['other']	['Harmonized summary statistics are not available or empty']	[]
GCST90292876	Total cholesterol levels in medium HDL	['EFO_0004574', 'EFO_0004612']	['EFO_0004612', 'EFO_0004574']	37255970	2023-05-15	0	0	3688	['other']	['Harmonized summary statistics are not available or empty']	[]
GCST90293281	Seropositivity for bacteroidales peptide (agilent_65775)	['EFO_0803607']	['EFO_0803607']	37164013	2023-04-25	0	0	1745	['Lifelines', 'other']	['Harmonized summary statistics are not available or empty']	[]
GCST90293958	Seropositivity for eubacterium rectale (agilent_202435)	['EFO_0803622']	['EFO_0803622']	37164013	2023-04-25	0	0	1745	['Lifelines', 'other']	['Harmonized summary statistics are not available or empty']	[]
GCST90294580	Seropositivity for lactobacillus johnsonii NCC 533 peptide (agilent_203503)	['EFO_0803632']	['EFO_0803632']	37164013	2023-04-25	0	0	1745	['Lifelines', 'other']	['Harmonized summary statistics are not available or empty']	[]
GCST90294581	Seropositivity for lactobacillus johnsonii NCC 533 peptide (agilent_17769)	['EFO_0803632']	['EFO_0803632']	37164013	2023-04-25	0	0	1745	['Lifelines', 'other']	['Harmonized summary statistics are not available or empty']	[]
GCST90295039	Seropositivity for root peptide (agilent_109851)	['EFO_0803593']	['EFO_0803593']	37164013	2023-04-25	0	0	1745	['Lifelines', 'other']	['Harmonized summary statistics are not available or empty']	[]
GCST90295622	Seropositivity for staphylococcus aureus subsp. aureus MRSA252 peptide (agilent_185712)	['EFO_0803650']	['EFO_0803650']	37164013	2023-04-25	0	0	1745	['Lifelines', 'other']	['Harmonized summary statistics are not available or empty']	[]
GCST90296315	Eicosanoid PGE3 levels	['EFO_0020044']	['EFO_0020044']	37524825	2023-07-31	0	0	8406	['ARIC']	['Harmonized summary statistics are not available or empty']	[]
GCST90300714	Metabolite levels (octadecenedioylcarnitine (C18:1-DC))	['EFO_0800370']	['EFO_0800370']	37253714	2023-05-30	0	0	2290	['ARIC', 'HCHS', 'SOL', 'FHS', 'CHS', 'MESA']	['Harmonized summary statistics are not available or empty']	[]
GCST90309853	Arm predicted mass right (UKB data field 23122)	['EFO_0004324']	['EFO_0004324']	38351177	2024-02-13	0	0	174488	['UKB']	['The number of SNPs in the study is below the expected threshold']	[]
GCST90318134	Cerebrospinal fluid glycosyl ceramide (d18:2/24:1, d18:1/24:2)* levels	['EFO_0800532', 'OBA_2045291']	['EFO_0800532', 'OBA_2045291']	39528826	2024-11-11	0	0	2311	['Knight_ADRC', 'DIAN', 'Barcelona-1', 'ADNI', 'GR@ACE', 'WADRC', 'WRAP']	[]	['Metabolite']
GCST90318568	Brain 3-methylglutaconate levels	['EFO_0800047']	['EFO_0800047']	39528826	2024-11-11	0	0	1016	['Knight_ADRC', 'ROSMAP', 'MAYO']	[]	['Metabolite']
GCST90319266	Brain serotonin levels	['EFO_0004846']	['EFO_0004846']	39528826	2024-11-11	0	0	405	['Knight_ADRC', 'ROSMAP', 'MAYO']	[]	['Metabolite']
GCST90321032	T2 brain MRIs Unsupervised Deep learning derived Imaging Phenotypes (dimension 85)	['OBA_2045210']	['OBA_2045210']	38580839	2024-04-05	0	0	11265	['UKB']	[]	[]
GCST90384512	DTI TBSS L2 Cingulum hippocampus R	['EFO_0004346']	['EFO_0004346']	38811844	2024-05-29	0	0	7058	['CHIMGEN']	[]	[]
GCST90385580	T1 FreeSurfer BA rh BA4p exvivo volume	['EFO_0004346']	['EFO_0004346']	38811844	2024-05-29	0	0	7058	['CHIMGEN']	[]	[]
GCST90386431	REST UKBBICA NET100 0577	['EFO_0004346']	['EFO_0004346']	38811844	2024-05-29	0	0	7058	['CHIMGEN']	[]	[]
GCST90386460	REST UKBBICA NET100 0606	['EFO_0004346']	['EFO_0004346']	38811844	2024-05-29	0	0	7058	['CHIMGEN']	[]	[]
GCST90387304	REST UKBBICA NET100 1450	['EFO_0004346']	['EFO_0004346']	38811844	2024-05-29	0	0	7058	['CHIMGEN']	[]	[]
GCST90388197	T1 FreeSurfer a2009s lh Pole occipital thickness	['EFO_0004346']	['EFO_0004346']	38811844	2024-05-29	0	0	40282	['UKB', 'CHIMGEN']	[]	[]
GCST90388456	T1 FreeSurfer a2009s rh G&S transv frontopol volume	['EFO_0004346']	['EFO_0004346']	38811844	2024-05-29	0	0	40282	['UKB', 'CHIMGEN']	[]	[]
GCST90390114	REST UKBBICA NET100 0846	['EFO_0004346']	['EFO_0004346']	38811844	2024-05-29	0	0	40282	['UKB', 'CHIMGEN']	[]	[]
GCST90390609	REST UKBBICA NET100 1341	['EFO_0004346']	['EFO_0004346']	38811844	2024-05-29	0	0	40282	['UKB', 'CHIMGEN']	[]	[]
GCST90429800	Saliva microbiota abundance (Phylum Proteobacteria)	['EFO_0801229']	['EFO_0801229']	38926497	2024-06-26	0	0	610	['ADDITION-PRO']	[]	[]
GCST90430277	Left brain hemisphere region 9m surface area	['EFO_0004346']	['EFO_0004346']	39271676	2024-09-13	0	0	14183	['UKB']	[]	[]
GCST90433187	Protein FAM171A2 levels	['OBA_2044667']	['OBA_2044667']	37794183	2023-10-04	0	0	46327	['UKB-PPP']	['Harmonized summary statistics are not available or empty']	[]
GCST90434861	Metalloproteinase inhibitor 1 levels	['EFO_0020566']	['EFO_0020566']	37794183	2023-10-04	0	0	46327	['UKB-PPP']	['Harmonized summary statistics are not available or empty']	[]
GCST90480817	Orthostatic hypotension (PheCode 458.1)	['EFO_0005252']	['EFO_0005252']	39024449	2024-07-19	17483	589805	607288	['MVP']	['Harmonized summary statistics are not available or empty']	[]
GCST90480792	Hypertensive heart disease (PheCode 401.21)	['MONDO_0001302']	['MONDO_0001302']	39024449	2024-07-19	37662	569610	607272	['MVP']	[]	[]
GCST90445851	Glycine levels (UKB data field 23462)	['EFO_0009767']	['EFO_0009767']	39278973	2024-09-15	0	0	94298	['UKBB']	[]	['Metabolite']
GCST90455089	Patterns of brain structural covariance (C1024_330)	['OBA_2045210']	['OBA_2045210']	38127979	2023-12-21	0	0	33541	['UKB']	['Harmonized summary statistics are not available or empty']	[]
GCST90455386	Patterns of brain structural covariance (C1024_842)	['OBA_2045210']	['OBA_2045210']	38127979	2023-12-21	0	0	33541	['UKB']	['Harmonized summary statistics are not available or empty']	[]
GCST90480446	Erythematosquamous dermatosis (PheCode 690)	['EFO_1000695']	['EFO_1000695']	39024449	2024-07-19	38469	568738	607207	['MVP']	[]	[]
GCST90481115	Pain, swelling or discharge of eye (PheCode 379.9)	['EFO_0010679']	['EFO_0010679']	39024449	2024-07-19	6050	601073	607123	['MVP']	['Harmonized summary statistics are not available or empty']	[]
GCST90480049	Degeneration of macula and posterior pole of retina (PheCode 362.2)	['MONDO_0002175']	['MONDO_0002175']	39024449	2024-07-19	70936	536119	607055	['MVP']	['Harmonized summary statistics are not available or empty']	[]
GCST90481095	Respiratory abnormalities (PheCode 513)	['EFO_0000684']	['EFO_0000684']	39024449	2024-07-19	15101	591840	606941	['MVP']	[]	[]
GCST90480266	Respiratory failure, insufficiency, arrest (PheCode 509)	['EFO_0009686']	['EFO_0009686']	39024449	2024-07-19	42428	564471	606899	['MVP']	[]	[]
GCST90527976	Retinal thickness (pixel 93_243)	['OBA_2050110']	['OBA_2050110']	39904976	2025-02-04	0	0	43148	['UKB']	['Harmonized summary statistics are not available or empty']	[]
GCST90558211	AMBP protein levels	['OBA_2040579']	['OBA_2040579']	39939757	2025-02-12	0	0	3707	['NR']	['Harmonized summary statistics are not available or empty']	[]
GCST90568586	Gut microbiome abundance (class Bifidobacterium longum (at 3 months) x Any Breastfeeding (3 Months) interaction	['EFO_0006864', 'EFO_0007874']	['EFO_0006864', 'EFO_0007874']	40187613	2025-04-03	0	0	693	['CHILD']	['Harmonized summary statistics are not available or empty']	[]
GCST90569006	Gut microbiome abundance (class Roseburia sp. 17 (at 1 year) x Fall Birth (Sept-Nov) interaction	['EFO_0007874', 'EFO_0008360']	['EFO_0007874', 'EFO_0008360']	40187613	2025-04-03	0	0	688	['CHILD']	['Harmonized summary statistics are not available or empty']	[]
GCST000189_8	Protein quantitative trait loci	['EFO_0004509']	['EFO_0004509']	18464913	2008-05-09	0	0	1200		['Harmonized summary statistics are not available or empty']	[]
GCST90480507	Spinal stenosis (PheCode 720)	['EFO_0007490']	['EFO_0007490']	39024449	2024-07-19	61730	545165	606895	['MVP']	[]	[]
GCST90480475	Other specified diseases of hair and hair follicles (PheCode 704.8)	['MONDO_0019278']	['MONDO_0019278']	39024449	2024-07-19	15181	591665	606846	['MVP']	[]	[]
GCST005232	Neuroticism	['EFO_0007660']	['EFO_0007660']	29255261	2017-12-18	0	0	329821		[]	[]
GCST006354	Anti-hepatitis B virus surface antigen (HBs) IgG levels	['EFO_0009358']	['EFO_0009358']	30053915	2018-07-27	0	0	508		[]	[]
GCST007072	Cardiovascular disease	['EFO_0000319']	['EFO_0000319']	30595370	2018-12-27	0	0	459000		['Harmonized summary statistics are not available or empty']	[]
GCST90479843	Screening for malignant neopla (PheCode 216.1)	['EFO_0000616']	['EFO_0000616']	39024449	2024-07-19	14479	592271	606750	['MVP']	[]	[]
GCST90480867	Hemorrhage of rectum and anus (PheCode 578.8)	['EFO_0009685']	['EFO_0009685']	39024449	2024-07-19	23317	583259	606576	['MVP']	[]	[]
GCST008922	Triacylglyceride levels	['EFO_0004530']	['EFO_0004530']	31551469	2019-09-24	0	0	2045		['Harmonized summary statistics are not available or empty']	[]
GCST90003422	aparc-a2009s rh area S-front-inf	['EFO_0008381']	['EFO_0008381']	33875891	2021-04-19	0	0	21282	['UKB']	[]	[]
GCST90004751	rfMRI connectivity (ICA25 edge 108)	['OBA_2045295']	['OBA_2045295']	33875891	2021-04-19	0	0	21081	['UKB']	[]	[]
GCST90005391	rfMRI connectivity (ICA100 edge 538)	['OBA_2045295']	['OBA_2045295']	33875891	2021-04-19	0	0	21081	['UKB']	[]	[]
GCST90479754	Viral warts & HPV (PheCode 78)	['EFO_0004510', 'EFO_0009662']	['EFO_0004510', 'EFO_0009662']	39024449	2024-07-19	29103	577238	606341	['MVP']	['Harmonized summary statistics are not available or empty']	[]
GCST90024364	Phosphatidylethanolamine (17:0_22:6) levels	['EFO_0010228']	['EFO_0010228']	35668104	2022-06-06	0	0	4492	['BHS']	[]	['Metabolite']
GCST90025405	Lysophosphatidylcholine (20:1) [sn2] levels	['EFO_0021457']	['EFO_0021457']	35668104	2022-06-06	0	0	4492	['BHS']	[]	['Metabolite']
GCST90026311	X-21733 levels	['EFO_0004725']	['EFO_0004725']	33437055	2021-01-12	0	0	291		[]	['Metabolite']
GCST90480124	Abnormal heart sounds (PheCode 396)	['EFO_0010670']	['EFO_0010670']	39024449	2024-07-19	17346	588886	606232	['MVP']	['Harmonized summary statistics are not available or empty']	[]
GCST90032611	UBA2658 sp002841545 abundance in stool	['EFO_0007874']	['EFO_0007874']	35115689	2022-02-03	0	0	5959	['FINRISK']	[]	[]
GCST90044886	Response to sunitinib	['EFO_0009170']	['EFO_0009170']	34437536	2021-08-26	0	0	680	['NR']	['Harmonized summary statistics are not available or empty']	[]
GCST90060688	Phosphatidylethanolamine(36:5)_[M-H]1- levels	['EFO_0010228']	['EFO_0010228']	34503513	2021-09-10	0	0	5662	['PROMIS']	[]	['Metabolite']
GCST90060864	Phosphatidylserine(35:2)_[M+OAc]1- levels	['EFO_0020049']	['EFO_0020049']	34503513	2021-09-10	0	0	5662	['PROMIS']	[]	['Metabolite']
GCST90079301	Eye measure - 3mm strong meridian left (UKB data field 5135)	['EFO_0004731']	['EFO_0004731']	34662886	2021-10-18	0	0	103531	['UKB']	['The number of SNPs in the study is below the expected threshold']	['ExWAS']
GCST90481000	Calcaneal spur; Exostosis NOS (PheCode 726.4)	['MONDO_0002181']	['MONDO_0002181']	39024449	2024-07-19	15761	590411	606172	['MVP']	['Harmonized summary statistics are not available or empty']	[]
GCST90480476	Diseases of hair and hair follicles (PheCode 704)	['MONDO_0019278']	['MONDO_0019278']	39024449	2024-07-19	23600	582287	605887	['MVP']	['Harmonized summary statistics are not available or empty']	[]
GCST90018882	Myocarditis	['EFO_0009609']	['EFO_0009609']	34594039	2021-09-30	735	605023	605758	['BBJ', 'UKB', 'FinnGen']	[]	[]
GCST90480091	Other disorders of eyelids (PheCode 374)	['EFO_0009547']	['EFO_0009547']	39024449	2024-07-19	39595	566119	605714	['MVP']	['Harmonized summary statistics are not available or empty']	[]
GCST90091709	Postprandial cholesterol esters in medium LDL	['EFO_0004611', 'EFO_0008589']	['EFO_0004611', 'EFO_0008589']	34610981	2021-10-05	0	0			['Harmonized summary statistics are not available or empty']	[]
GCST90093874	Gut microbiota abundance (Roseburia_intestinalis)	['EFO_0007874']	['EFO_0007874']	33563976	2021-02-09	0	0	618		['Harmonized summary statistics are not available or empty']	[]
GCST90480846	Disorders of function of stomach (PheCode 536)	['MONDO_0001318']	['MONDO_0001318']	39024449	2024-07-19	19074	586627	605701	['MVP']	[]	[]
GCST90129134	L-2-Aminobutyric acid levels in coronary artery disease	['EFO_0021608']	['EFO_0021608']	33634981	2021-02-01	0	0	1551		['Harmonized summary statistics are not available or empty']	[]
GCST90134008	Myristoleoylcarnitine (C14:1) levels in elite athletes	['EFO_0004529']	['EFO_0004529']	31882771	2019-12-27	0	0	490		['Harmonized summary statistics are not available or empty']	[]
GCST90139572	Cystathionine levels	['EFO_0010474']	['EFO_0010474']	35347128	2022-03-28	0	0	6136	['METSIM']	['Harmonized summary statistics are not available or empty']	[]
GCST90139712	Butyrylcarnitine (C4) levels	['EFO_0800201']	['EFO_0800201']	35347128	2022-03-28	0	0	6136	['METSIM']	['Harmonized summary statistics are not available or empty']	[]
GCST90139891	Glycohyocholate levels	['EFO_0800346']	['EFO_0800346']	35347128	2022-03-28	0	0	6136	['METSIM']	['Harmonized summary statistics are not available or empty']	[]
GCST90140072	Linoleoyl-linoleoyl-glycerol (18:2/18:2) [1] levels	['EFO_0800510']	['EFO_0800510']	35347128	2022-03-28	0	0	6136	['METSIM']	['Harmonized summary statistics are not available or empty']	[]
GCST90140164	3-decenoylcarnitine levels	['EFO_0800589']	['EFO_0800589']	35347128	2022-03-28	0	0	6136	['METSIM']	['Harmonized summary statistics are not available or empty']	[]
GCST90162633	Verbal short term memory (paragraph recall test)	['EFO_0004335']	['EFO_0004335']	35974141	2022-08-16	0	0	19662	['multiple']	['Harmonized summary statistics are not available or empty']	[]
GCST90176046	Glyceric acid levels	['EFO_0801163']	['EFO_0801163']	35995766	2022-08-22	0	0	2466	['JHS']	['Harmonized summary statistics are not available or empty']	['Metabolite']
GCST90177118	Metabolite peak levels (QI15472)	['EFO_0004725']	['EFO_0004725']	35995766	2022-08-22	0	0	2466	['JHS']	['Harmonized summary statistics are not available or empty']	['Metabolite']
GCST90178076	Metabolite peak levels (QI6343)	['EFO_0004725']	['EFO_0004725']	35995766	2022-08-22	0	0	2466	['JHS']	['Harmonized summary statistics are not available or empty']	['Metabolite']
GCST90179019	Metabolite peak levels (QI16131)	['EFO_0004725']	['EFO_0004725']	35995766	2022-08-22	0	0	2466	['JHS']	['Harmonized summary statistics are not available or empty']	['Metabolite']
GCST90200412	Glutamate levels	['EFO_0010487']	['EFO_0010487']	36635386	2023-01-12	0	0	8287	['CLSA']	[]	['Metabolite']
GCST90201718	2-hydroxystearate levels	['EFO_0021059']	['EFO_0021059']	36635386	2023-01-12	0	0	60	['CLSA']	[]	['Metabolite']
GCST90244391	Diacylglycerol (16:0_18:2) levels	['OBA_2045168']	['OBA_2045168']	36193934	2022-10-04	0	0	4642	['other']	['Harmonized summary statistics are not available or empty']	[]
GCST90244404	Phosphatidylcholine (14:0_16:0) levels	['OBA_2045061']	['OBA_2045061']	36193934	2022-10-04	0	0	4642	['other']	['Harmonized summary statistics are not available or empty']	[]
GCST90245079	5alpha-androstan-3beta,17beta-diol disulfate levels	['EFO_0021115']	['EFO_0021115']	36357675	2022-11-10	0	0	14296	['INTERVAL', 'EPIC-Norfolk']	['Harmonized summary statistics are not available or empty']	[]
GCST90245643	X-17686 levels	['EFO_0800787']	['EFO_0800787']	36357675	2022-11-10	0	0	14296	['INTERVAL', 'EPIC-Norfolk']	['Harmonized summary statistics are not available or empty']	[]
GCST90246906	C-C motif chemokine 18 levels	['EFO_0008046']	['EFO_0008046']	34648354	2021-11-12	0	0	10708	['other']	['Harmonized summary statistics are not available or empty']	[]
GCST90247393	Endothelial differentiation-related factor 1 levels	['EFO_0801571']	['EFO_0801571']	34648354	2021-11-12	0	0	10708	['other']	['Harmonized summary statistics are not available or empty']	[]
GCST90247734	Glycosyltransferase 8 domain-containing protein 1 levels	['EFO_0801648']	['EFO_0801648']	34648354	2021-11-12	0	0	10708	['other']	['Harmonized summary statistics are not available or empty']	[]
GCST90248788	O-phosphoseryl-tRNA(Sec) selenium transferase levels	['EFO_0004747']	['EFO_0004747']	34648354	2021-11-12	0	0	10708	['other']	['Harmonized summary statistics are not available or empty']	[]
GCST90249122	Pre-mRNA-splicing factor ATP-dependent RNA helicase PRP16 levels	['EFO_0801905']	['EFO_0801905']	34648354	2021-11-12	0	0	10708	['other']	['Harmonized summary statistics are not available or empty']	[]
GCST90257035	Red blood cell perturbation response (forward scatter standard deviation of RBC 1 in response to DMSO perturbation measured by reticulocyte dye)	['GO_0050896', 'OBA_2045276']	['OBA_2045276', 'GO_0050896']	38049662	2023-12-04	0	0	355	['MGBB']	[]	[]
GCST90257276	NH4_C49:0 Triacylglycerol levels in chronic kidney disease	['EFO_0004530']	['EFO_0004530']	35120996	2022-02-01	0	0	822	['CRIC']	[]	['Metabolite']
GCST90265193	Plasma glucuronide of C10H18O2 (4)* levels in chronic kidney disease	['EFO_0800651']	['EFO_0800651']	37277652	2023-06-05	0	0	992	['GCKD']	[]	['Metabolite']
GCST90265744	Plasma oleamide levels in chronic kidney disease	['EFO_0004725']	['EFO_0004725']	37277652	2023-06-05	0	0	4941	['GCKD']	[]	['Metabolite']
GCST90266222	Plasma X-12261 levels in chronic kidney disease	['EFO_0021301']	['EFO_0021301']	37277652	2023-06-05	0	0	2544	['GCKD']	['The number of SNPs in the study is below the expected threshold']	['Metabolite']
GCST90266729	Urine X-24466 levels in chronic kidney disease	['EFO_0004725']	['EFO_0004725']	37277652	2023-06-05	0	0	4031	['GCKD']	['The number of SNPs in the study is below the expected threshold']	['Metabolite']
GCST90274934	Plasma oxylipin 9,10-dihydroxyoctadeca-12,15-dienoic acid levels	['OBA_2050344']	['OBA_2050344']	37057071	2023-03-28	0	0	316	['other']	['Harmonized summary statistics are not available or empty']	[]
GCST90275787	IL6 expression at 6 weeks in whole blood upon Bbmix moi10 stimulation in Lyme borreliosis	['EFO_0004810']	['EFO_0004810']	38714679	2024-05-07	0	0	1060	['LymeProspect']	[]	['Metabolite']
GCST90277356	Phosphatidylethanolamine (O-18:2_18:2) levels	['OBA_2045150']	['OBA_2045150']	37907536	2023-10-31	0	0	6337	['GeneRISK']	['Harmonized summary statistics are not available or empty']	[]
GCST90278651	Albumin levels	['OBA_2050068']	['OBA_2050068']	38116116	2023-11-16	0	0	213154	['TWB', 'BBJ']	[]	[]
GCST90293200	Seropositivity for bacillus phage PBC1 peptide (twist_60686)	['EFO_0803654']	['EFO_0803654']	37164013	2023-04-25	0	0	1745	['Lifelines', 'other']	['Harmonized summary statistics are not available or empty']	[]
GCST90294245	Seropositivity for human betaherpesvirus 5 (cytomegalovirus) peptide (twist_42474)	['EFO_0007037']	['EFO_0007037']	37164013	2023-04-25	0	0	1745	['Lifelines', 'other']	['Harmonized summary statistics are not available or empty']	[]
GCST90294705	Seropositivity for listeria monocytogenes peptide (agilent_169153)	['EFO_0803634']	['EFO_0803634']	37164013	2023-04-25	0	0	1745	['Lifelines', 'other']	['Harmonized summary statistics are not available or empty']	[]
GCST90295546	Seropositivity for staphylococcus aureus peptide (agilent_222726)	['EFO_0803650']	['EFO_0803650']	37164013	2023-04-25	0	0	1745	['Lifelines', 'other']	['Harmonized summary statistics are not available or empty']	[]
GCST90480463	Pruritus and related conditions (PheCode 698)	['HP_0000989']	['HP_0000989']	39024449	2024-07-19	18378	587273	605651	['MVP']	['Harmonized summary statistics are not available or empty']	[]
GCST90300153	Metabolite levels (1-nonadecanoylglycerophosphocholine(19:0))	['EFO_0005664']	['EFO_0005664']	37253714	2023-05-30	0	0	1739	['ARIC', 'HCHS', 'SOL', 'FHS', 'CHS', 'MESA']	['Harmonized summary statistics are not available or empty']	[]
GCST90301958	Estimated description of fatty acid chain length not actual carbon number	['EFO_0020875']	['EFO_0020875']	38448586	2024-03-06	0	0	74743	['Multiple']	[]	['Metabolite']
GCST90308649	S.pneumoniae induced IL-1B level	['EFO_0004812', 'GO_0050896']	['GO_0050896', 'EFO_0004812']	35167808	2022-02-14	0	0	271	['300TZFG']	['Harmonized summary statistics are not available or empty']	[]
GCST90318002	Cerebrospinal fluid 3-methylcytidine levels	['EFO_0800633', 'OBA_2045291']	['EFO_0800633', 'OBA_2045291']	39528826	2024-11-11	0	0	2311	['Knight_ADRC', 'DIAN', 'Barcelona-1', 'ADNI', 'GR@ACE', 'WADRC', 'WRAP']	[]	['Metabolite']
GCST90318025	Cerebrospinal fluid mannitol/sorbitol levels	['EFO_0010533', 'EFO_0021027', 'OBA_2045291']	['EFO_0021027', 'EFO_0010533', 'OBA_2045291']	39528826	2024-11-11	0	0	2602	['Knight_ADRC', 'DIAN', 'Barcelona-1', 'ADNI', 'GR@ACE', 'WADRC', 'WRAP']	[]	['Metabolite']
GCST90318552	Brain palmitoyl sphingomyelin (d18:1/16:0) levels	['EFO_0800300']	['EFO_0800300']	39528826	2024-11-11	0	0	1016	['Knight_ADRC', 'ROSMAP', 'MAYO']	[]	['Metabolite']
GCST90318819	Brain 3'-dephospho-CoA-glutathione* levels	['EFO_0004725']	['EFO_0004725']	39528826	2024-11-11	0	0	1016	['Knight_ADRC', 'ROSMAP', 'MAYO']	[]	['Metabolite']
GCST90319317	Social trust (item 2)	['GO_0007610']	['GO_0007610']	38228779	2024-01-16	0	0	25933	['DBDS']	[]	[]
GCST90320626	T1 brain MRIs Unsupervised Deep learning derived Imaging Phenotypes (dimension 63)	['OBA_2045210']	['OBA_2045210']	38580839	2024-04-05	0	0	22960	['UKB']	[]	[]
GCST90320977	T2 brain MRIs Unsupervised Deep learning derived Imaging Phenotypes (dimension 30)	['OBA_2045210']	['OBA_2045210']	38580839	2024-04-05	0	0	11265	['UKB']	[]	[]
GCST90384840	T1 FreeSurfer a2009s lh G pariet inf-Angular volume	['EFO_0004346']	['EFO_0004346']	38811844	2024-05-29	0	0	7058	['CHIMGEN']	[]	[]
GCST90385764	T1 FreeSurfer DK rh inferiorparietal volume	['EFO_0004346']	['EFO_0004346']	38811844	2024-05-29	0	0	7058	['CHIMGEN']	[]	[]
GCST90386005	REST UKBBICA NET100 0151	['EFO_0004346']	['EFO_0004346']	38811844	2024-05-29	0	0	7058	['CHIMGEN']	[]	[]
GCST90386561	REST UKBBICA NET100 0707	['EFO_0004346']	['EFO_0004346']	38811844	2024-05-29	0	0	7058	['CHIMGEN']	[]	[]
GCST90386758	REST UKBBICA NET100 0904	['EFO_0004346']	['EFO_0004346']	38811844	2024-05-29	0	0	7058	['CHIMGEN']	[]	[]
GCST90388763	REST UKBBICA NET25 0076	['EFO_0004346']	['EFO_0004346']	38811844	2024-05-29	0	0	40282	['UKB', 'CHIMGEN']	[]	[]
GCST90389078	T1 FreeSurfer DK lh inferiortemporal volume	['EFO_0004346']	['EFO_0004346']	38811844	2024-05-29	0	0	40282	['UKB', 'CHIMGEN']	[]	[]
GCST90399404	PAM induced IFN-G level without BCG vaccination	['EFO_0008165']	['EFO_0008165']	36681271	2023-01-18	0	0	163	['BHP']	['Harmonized summary statistics are not available or empty']	[]
GCST90432406	Attractin, Isoform 2 levels	['OBA_2040736']	['OBA_2040736']	37794183	2023-10-04	0	0	46327	['UKB-PPP']	['Harmonized summary statistics are not available or empty']	[]
GCST90432516	Carbonic anhydrase 1 levels	['EFO_0020227']	['EFO_0020227']	37794183	2023-10-04	0	0	46327	['UKB-PPP']	['Harmonized summary statistics are not available or empty']	[]
GCST90432558	Caspase-8 levels	['EFO_0010764']	['EFO_0010764']	37794183	2023-10-04	0	0	46327	['UKB-PPP']	['Harmonized summary statistics are not available or empty']	[]
GCST90433032	Dedicator of cytokinesis protein 9 levels	['OBA_2041341']	['OBA_2041341']	37794183	2023-10-04	0	0	46327	['UKB-PPP']	['Harmonized summary statistics are not available or empty']	[]
GCST90433499	Intercellular adhesion molecule 1 levels	['EFO_0801707']	['EFO_0801707']	37794183	2023-10-04	0	0	46327	['UKB-PPP']	['Harmonized summary statistics are not available or empty']	[]
GCST90433765	Legumain levels	['EFO_0020530']	['EFO_0020530']	37794183	2023-10-04	0	0	46327	['UKB-PPP']	['Harmonized summary statistics are not available or empty']	[]
GCST90444430	Uric acid levels	['EFO_0004761']	['EFO_0004761']	39702642	2024-12-19	0	0	181927	['BBJ']	[]	['Metabolite']
GCST90445974	Total lipids in medium LDL (UKB data field 23538)	['EFO_0022180']	['EFO_0022180']	39278973	2024-09-15	0	0	94177	['UKBB']	[]	['Metabolite']
GCST90455723	Retinal thickness (functional principal component 3)	['OBA_2050110']	['OBA_2050110']	39904976	2025-02-04	0	0	43150	['UKB']	[]	[]
GCST90475425	lymphocyte (absolute count, mean, inv-norm transformed)	['EFO_0004587']	['EFO_0004587']	39024449	2024-07-19	0	0	70580	['MVP']	[]	[]
GCST90475457	mean corpuscular hemoglobin concentration (MCHC, mean, inv-norm transformed)	['EFO_0004528']	['EFO_0004528']	39024449	2024-07-19	0	0	114851	['MVP']	[]	[]
GCST90475498	monocyte (absolute count, maximum, inv-norm transformed)	['EFO_0005091']	['EFO_0005091']	39024449	2024-07-19	0	0	73039	['MVP']	[]	[]
GCST90481068	Complications of surgical and medical procedures (PheCode 1011)	['EFO_0002571', 'EFO_0009518']	['EFO_0002571', 'EFO_0009518']	39024449	2024-07-19	14950	590454	605404	['MVP']	['Harmonized summary statistics are not available or empty']	[]
GCST90480768	Alcohol-related disorders (PheCode 317)	['MONDO_0021698']	['MONDO_0021698']	39024449	2024-07-19	132104	473296	605400	['MVP']	['Harmonized summary statistics are not available or empty']	[]
GCST90480860	Periodontitis (acute or chronic) (PheCode 523.3)	['EFO_0000649']	['EFO_0000649']	39024449	2024-07-19	59952	545372	605324	['MVP']	['Harmonized summary statistics are not available or empty']	[]
GCST90481383	neutrophil (absolute count, minimum, inv-norm transformed)	['EFO_0004833']	['EFO_0004833']	39024449	2024-07-19	0	0	3003	['MVP']	['Harmonized summary statistics are not available or empty']	[]
GCST90569535	Gut microbiome abundance (class Bifidobacterium longum (at 3 months) x Summer Birth (Jun-Aug) interaction	['EFO_0007874', 'EFO_0008360']	['EFO_0007874', 'EFO_0008360']	40187613	2025-04-03	0	0	693	['CHILD']	['Harmonized summary statistics are not available or empty']	[]
GCST90569597	Gut microbiome abundance (class Collinsella sp. 3 (at 1 year) x Any household furry Pets (3 Months) interaction	['EFO_0007874', 'EFO_0007944']	['EFO_0007944', 'EFO_0007874']	40187613	2025-04-03	0	0	688	['CHILD']	['Harmonized summary statistics are not available or empty']	[]
GCST90480346	Abnormal results of function study of liver (PheCode 573.7)	['HP_0001392']	['HP_0001392']	39024449	2024-07-19	46216	559018	605234	['MVP']	['Harmonized summary statistics are not available or empty']	[]
GCST90018801	Bronchiectasis	['MONDO_0004822']	['MONDO_0004822']	34594039	2021-09-30	3129	602066	605195	['BBJ', 'UKB', 'FinnGen']	[]	[]
GCST90480101	Otitis externa (PheCode 380.1)	['EFO_0009560']	['EFO_0009560']	39024449	2024-07-19	19865	585163	605028	['MVP']	['Harmonized summary statistics are not available or empty']	[]
GCST90480252	Chronic bronchitis (PheCode 496.2)	['EFO_0006505']	['EFO_0006505']	39024449	2024-07-19	35165	569657	604822	['MVP']	['Harmonized summary statistics are not available or empty']	[]
GCST90481018	Other disorders of bone and cartilage (PheCode 733)	['EFO_0002461']	['EFO_0002461']	39024449	2024-07-19	14197	590362	604559	['MVP']	['Harmonized summary statistics are not available or empty']	[]
GCST90480851	Diseases of the jaws (PheCode 526)	['EFO_0009468']	['EFO_0009468']	39024449	2024-07-19	14307	590242	604549	['MVP']	['Harmonized summary statistics are not available or empty']	[]
GCST001218	Lp (a) levels	['EFO_0006925']	['EFO_0006925']	21900290	2011-09-06	0	0	1450		['Harmonized summary statistics are not available or empty']	[]
GCST002109	Red blood cell traits	['EFO_0004527']	['EFO_0004527']	23935956	2013-07-31	0	0	1664		['Harmonized summary statistics are not available or empty']	[]
GCST002120	Metabolite levels (Dihydroxy docosatrienoic acid)	['EFO_0005275']	['EFO_0005275']	23934736	2013-08-11	0	0	1260		['Harmonized summary statistics are not available or empty']	[]
GCST002956	3-hydroxypropylmercapturic acid levels in smokers	['EFO_0007014']	['EFO_0007014']	26053186	2015-06-08	0	0	2282		['Harmonized summary statistics are not available or empty']	[]
GCST003646	Facial depth	['EFO_0007857']	['EFO_0007857']	27560520	2016-08-25	0	0	2447		['Harmonized summary statistics are not available or empty']	[]
GCST004625	Monocyte count	['EFO_0005091']	['EFO_0005091']	27863252	2016-11-17	0	0	170721		[]	[]
GCST004925	IgG N-glycosylation phenotypes (multivariate analysis)	['EFO_0005193']	['EFO_0005193']	28878392	2017-09-06	0	0	1960		['Harmonized summary statistics are not available or empty']	['Multivariate analysis']
GCST005051	Obstructive sleep apnea trait (apnea hypopnea index)	['EFO_0007817']	['EFO_0007817']	29077507	2017-10-27	0	0	19733		['Harmonized summary statistics are not available or empty']	[]
GCST90480767	Alcoholism (PheCode 317.1)	['HP_0030955']	['HP_0030955']	39024449	2024-07-19	95576	508960	604536	['MVP']	['Harmonized summary statistics are not available or empty']	[]
GCST006133	Bone mineral density x blood lead interaction in current smokers (2df test)	['OBA_1000110', 'OBA_2050087']	['OBA_1000110', 'OBA_2050087']	29518117	2018-03-08	0	0	119		['Harmonized summary statistics are not available or empty']	[]
GCST007618	Blood pressure (smoking interaction)	['EFO_0006527']	['EFO_0006527']	30219835	2018-09-13	0	0	16533		['Harmonized summary statistics are not available or empty']	[]
GCST008028	Coffee consumption (cups per day)	['EFO_0006782']	['EFO_0006782']	31217584	2019-06-19	0	0	35902		[]	[]
GCST009395	Left ventricular ejection fraction	['EFO_0008373']	['EFO_0008373']	31554410	2019-09-25	0	0	16923		['Harmonized summary statistics are not available or empty']	[]
GCST90481059	Abnormal involuntary movements (PheCode 350.1)	['HP_0100022']	['HP_0100022']	39024449	2024-07-19	25321	579193	604514	['MVP']	[]	[]
GCST012757	Leukocyte telomere length in electroconvulsive therapy treatment-resistant depression	['OBA_0003784']	['OBA_0003784']	34834452	2021-10-27	0	0	107		['Harmonized summary statistics are not available or empty']	[]
GCST90003196	aparc-pial rh area posteriorcingulate	['EFO_0008381']	['EFO_0008381']	33875891	2021-04-19	0	0	21282	['UKB']	[]	[]
GCST90003337	aparc-a2009s lh area Lat-Fis-post	['EFO_0008381']	['EFO_0008381']	33875891	2021-04-19	0	0	21282	['UKB']	[]	[]
GCST90004360	IDP dMRI TBSS ICVF External capsule L	['EFO_0004346']	['EFO_0004346']	33875891	2021-04-19	0	0	20859	['UKB']	[]	[]
GCST90004713	rfMRI connectivity (ICA25 edge 70)	['OBA_2045295']	['OBA_2045295']	33875891	2021-04-19	0	0	21081	['UKB']	[]	[]
GCST90005679	rfMRI connectivity (ICA100 edge 826)	['OBA_2045295']	['OBA_2045295']	33875891	2021-04-19	0	0	21081	['UKB']	[]	[]
GCST90006203	rfMRI connectivity (ICA100 edge 1350)	['OBA_2045295']	['OBA_2045295']	33875891	2021-04-19	0	0	21081	['UKB']	[]	[]
GCST90480828	Keratoderma, acquired (PheCode 701.1)	['EFO_0000701']	['EFO_0000701']	39024449	2024-07-19	18919	585321	604240	['MVP']	[]	[]
GCST90027017	Vaginal microbiome relative abundance (s_Megasphaera genomosp type 1)	['EFO_0011013']	['EFO_0011013']	34282934	2021-07-20	0	0	315		['Harmonized summary statistics are not available or empty']	[]
GCST90480510	Displacement of intervertebral disc (PheCode 722.1)	['EFO_1001800']	['EFO_1001800']	39024449	2024-07-19	25005	579186	604191	['MVP']	['Harmonized summary statistics are not available or empty']	[]
GCST90399696	Chronic obstructive pulmonary disease	['EFO_0000341']	['EFO_0000341']	36777996	2022-10-12	28478	575645	604123	['BBJ', 'BioMe', 'BioVU', 'CCPM', 'CKB', 'FinnGen', 'G&H', 'GS:SFHS', 'HUNT', 'Lifelines', 'MGI', 'UKB']	[]	[]
GCST90044817	Facial morphology (segment 40)	['OBA_2050106']	['OBA_2050106']	34411106	2021-08-19	0	0	2595	['Other']	['Harmonized summary statistics are not available or empty']	[]
GCST90061432	Physical activity (Relative amplitude)	['EFO_0008002']	['EFO_0008002']	35043453	2022-01-18	0	0	88411	['UKB']	[]	[]
GCST90481137	Neuralgia, neuritis, and radiculitis NOS (PheCode 766)	['EFO_0003100']	['EFO_0003100']	39024449	2024-07-19	17908	586199	604107	['MVP']	[]	[]
GCST90480450	Dyschromia and Vitiligo (PheCode 694)	['EFO_0004208']	['EFO_0004208']	39024449	2024-07-19	20305	583738	604043	['MVP']	['Harmonized summary statistics are not available or empty']	[]
GCST90480193	Occlusion and stenosis of precerebral arteries (PheCode 433.1)	['EFO_0009677']	['EFO_0009677']	39024449	2024-07-19	31526	572483	604009	['MVP']	['Harmonized summary statistics are not available or empty']	[]
GCST90480522	Fasciitis (PheCode 728.7)	['HP_0100537']	['HP_0100537']	39024449	2024-07-19	56083	547844	603927	['MVP']	['Harmonized summary statistics are not available or empty']	[]
GCST90480791	Cardiomegaly (PheCode 416)	['EFO_0002503']	['EFO_0002503']	39024449	2024-07-19	14106	589708	603814	['MVP']	['Harmonized summary statistics are not available or empty']	[]
GCST90479756	Symptoms concerning nutrition, metabolism, and development (PheCode 1002)	['EFO_0003765']	['EFO_0003765']	39024449	2024-07-19	35662	567847	603509	['MVP']	[]	[]
GCST90480999	Other and unspecified disorder (PheCode 724)	['EFO_0009676']	['EFO_0009676']	39024449	2024-07-19	19406	584054	603460	['MVP']	['Harmonized summary statistics are not available or empty']	[]
GCST90481081	Chronic pharyngitis and nasopharyngitis (PheCode 472)	['MONDO_0002258']	['MONDO_0002258']	39024449	2024-07-19	30118	573111	603229	['MVP']	[]	[]
GCST90101001	Fibroblast growth factor 16 levels	['OBA_2050171']	['OBA_2050171']	28240269	2017-02-27	0	0	997	['KORA']	['Harmonized summary statistics are not available or empty']	[]
GCST90481122	Otalgia (PheCode 382)	['HP_0030766']	['HP_0030766']	39024449	2024-07-19	10823	592278	603101	['MVP']	['Harmonized summary statistics are not available or empty']	[]
GCST90102731	1-palmitoyl-GPI (16:0) levels	['EFO_0800257']	['EFO_0800257']	35050183	2022-01-11	0	0	8809	['BRRD']	['Harmonized summary statistics are not available or empty']	[]
GCST90102984	Glutamine levels	['EFO_0009768']	['EFO_0009768']	35050183	2022-01-11	0	0	8809	['BRRD']	['Harmonized summary statistics are not available or empty']	[]
GCST90133298	Univariate microbial feature (family: rhodobacteraceae) at the antecubital fossa (moist skin)	['EFO_0801228']	['EFO_0801228']	36261456	2022-10-19	0	0	597	['POPGEN', 'KORA']	['Harmonized summary statistics are not available or empty']	[]
GCST90139786	Tetradecanedioate (C14-DC) levels	['EFO_0021057']	['EFO_0021057']	35347128	2022-03-28	0	0	6136	['METSIM']	['Harmonized summary statistics are not available or empty']	[]
GCST90140137	Octadecenedioate (C18:1-DC) levels	['EFO_0800563']	['EFO_0800563']	35347128	2022-03-28	0	0	6136	['METSIM']	['Harmonized summary statistics are not available or empty']	[]
GCST90140690	1-methylxanthine levels	['EFO_0021174']	['EFO_0021174']	35347128	2022-03-28	0	0	6136	['METSIM']	['Harmonized summary statistics are not available or empty']	[]
GCST90178502	Metabolite peak levels (QI9343)	['EFO_0004725']	['EFO_0004725']	35995766	2022-08-22	0	0	2466	['JHS']	['Harmonized summary statistics are not available or empty']	['Metabolite']
GCST90178988	Metabolite peak levels (QI14027)	['EFO_0004725']	['EFO_0004725']	35995766	2022-08-22	0	0	2466	['JHS']	['Harmonized summary statistics are not available or empty']	['Metabolite']
GCST90199829	3-methyladipate levels	['EFO_0800263']	['EFO_0800263']	36635386	2023-01-12	0	0	6958	['CLSA']	[]	['Metabolite']
GCST90201193	2-palmitoleoyl-GPC (16:1) levels	['EFO_0800240']	['EFO_0800240']	36635386	2023-01-12	0	0	44	['CLSA']	[]	['Metabolite']
GCST90201314	Androsterone glucuronide levels	['EFO_0800317']	['EFO_0800317']	36635386	2023-01-12	0	0	59	['CLSA']	[]	['Metabolite']
GCST90202945	X-12844 levels	['EFO_0021339']	['EFO_0021339']	36635386	2023-01-12	0	0	103	['CLSA']	[]	['Metabolite']
GCST90203227	N1-methylinosine levels	['EFO_0800627']	['EFO_0800627']	36635386	2023-01-12	0	0	106	['CLSA']	[]	['Metabolite']
GCST90203333	2s,3R-dihydroxybutyrate levels	['EFO_0800312']	['EFO_0800312']	36635386	2023-01-12	0	0	108	['CLSA']	[]	['Metabolite']
GCST90203427	Ferulic acid 4-sulfate levels	['EFO_0800989']	['EFO_0800989']	36635386	2023-01-12	0	0	96	['CLSA']	[]	['Metabolite']
GCST90203503	1-stearoyl-2-linoleoyl-gpc (18:0/18:2) levels	['EFO_0800404']	['EFO_0800404']	36635386	2023-01-12	0	0	107	['CLSA']	[]	['Metabolite']
GCST90225523	Generalized anxiety disorder sum score	['EFO_0007795']	['EFO_0007795']	37259642	2023-05-31	0	0	139363	['UKB']	[]	[]
GCST90225859	LY86 level (plasma)	['EFO_0020541']	['EFO_0020541']	34239129	2021-07-08	0	0	529	['other']	['Harmonized summary statistics are not available or empty']	[]
GCST90240012	Histidine levels	['EFO_0009769']	['EFO_0009769']	26068415	2015-06-12	0	0	7477	['EGCUT', 'ERF', 'KORA', 'LLS', 'NTR', 'QIMR']	[]	['Metabolite']
GCST90245021	3-hydroxybutyrate (bhba) levels	['EFO_0010982']	['EFO_0010982']	36357675	2022-11-10	0	0	14296	['INTERVAL', 'EPIC-Norfolk']	['Harmonized summary statistics are not available or empty']	[]
GCST90481107	Subjective visual disturbances (PheCode 368.9)	['EFO_0003966']	['EFO_0003966']	39024449	2024-07-19	14670	588353	603023	['MVP']	['Harmonized summary statistics are not available or empty']	[]
GCST90480858	Dysphagia (PheCode 532)	['HP_0002015']	['HP_0002015']	39024449	2024-07-19	76179	526809	602988	['MVP']	['Harmonized summary statistics are not available or empty']	[]
GCST90247211	Cyclin-A1 levels	['EFO_0004747']	['EFO_0004747']	34648354	2021-11-12	0	0	10708	['other']	['Harmonized summary statistics are not available or empty']	[]
GCST90247396	Elongation factor 1-delta levels	['EFO_0004747']	['EFO_0004747']	34648354	2021-11-12	0	0	10708	['other']	['Harmonized summary statistics are not available or empty']	[]
GCST90247762	Glycosyltransferase-like protein LARGE1 levels	['EFO_0802578']	['EFO_0802578']	34648354	2021-11-12	0	0	10708	['other']	['Harmonized summary statistics are not available or empty']	[]
GCST90249133	Proteasome subunit alpha type-6 levels	['OBA_2050231']	['OBA_2050231']	34648354	2021-11-12	0	0	10708	['other']	['Harmonized summary statistics are not available or empty']	[]
GCST90256857	Cystatin C levels (gene-based - predicted loss of function)	['EFO_0004617']	['EFO_0004617']	36088354	2022-09-10	0	0	183083	['UKB']	['Harmonized summary statistics are not available or empty']	[]
GCST90264702	Plasma 5,6-dihydrothymine levels in chronic kidney disease	['EFO_0800638']	['EFO_0800638']	37277652	2023-06-05	0	0	3414	['GCKD']	[]	['Metabolite']
GCST90265345	Plasma homoarginine levels in chronic kidney disease	['EFO_0004725']	['EFO_0004725']	37277652	2023-06-05	0	0	4960	['GCKD']	[]	['Metabolite']
GCST90265982	Plasma stachydrine levels in chronic kidney disease	['EFO_0021169']	['EFO_0021169']	37277652	2023-06-05	0	0	4960	['GCKD']	[]	['Metabolite']
GCST90266298	Urine X-12849 levels in chronic kidney disease	['EFO_0800732']	['EFO_0800732']	37277652	2023-06-05	0	0	4903	['GCKD']	['The number of SNPs in the study is below the expected threshold']	['Metabolite']
GCST90274298	Eicosanoid 12,13 EpOME, Eicosanoid 9,10 EpOME levels	['EFO_0020044']	['EFO_0020044']	37524825	2023-07-31	0	0	1910	['ARIC']	[]	['Metabolite']
GCST90274607	Eicosanoid 15-oxoETE, Eicosanoid 17(18) EpETE levels	['EFO_0020044']	['EFO_0020044']	37524825	2023-07-31	0	0	6496	['ARIC']	[]	['Metabolite']
GCST90279348	Plasma metabolome feature (c18_4551)	['EFO_0005664']	['EFO_0005664']	36482414	2022-12-08	0	0	441	['other']	['Harmonized summary statistics are not available or empty']	[]
GCST90280410	Plasma metabolome feature (hilic_5375)	['EFO_0005664']	['EFO_0005664']	36482414	2022-12-08	0	0	441	['other']	['Harmonized summary statistics are not available or empty']	[]
GCST90293724	Seropositivity for dorea longicatena peptide (agilent_55518)	['EFO_0803618']	['EFO_0803618']	37164013	2023-04-25	0	0	1745	['Lifelines', 'other']	['Harmonized summary statistics are not available or empty']	[]
GCST90293989	Seropositivity for firmicutes peptide (agilent_150014)	['EFO_0803625']	['EFO_0803625']	37164013	2023-04-25	0	0	1745	['Lifelines', 'other']	['Harmonized summary statistics are not available or empty']	[]
GCST90294081	Seropositivity for haemophilus influenzae peptide (agilent_225311)	['EFO_0803628']	['EFO_0803628']	37164013	2023-04-25	0	0	1745	['Lifelines', 'other']	['Harmonized summary statistics are not available or empty']	[]
GCST90294088	Seropositivity for haemophilus influenzae peptide (agilent_235112)	['EFO_0803628']	['EFO_0803628']	37164013	2023-04-25	0	0	1745	['Lifelines', 'other']	['Harmonized summary statistics are not available or empty']	[]
GCST90294536	Seropositivity for lachnospiraceae peptide (agilent_42127)	['EFO_0803630']	['EFO_0803630']	37164013	2023-04-25	0	0	1745	['Lifelines', 'other']	['Harmonized summary statistics are not available or empty']	[]
GCST90295698	Seropositivity for streptococcus pneumoniae peptide (twist_34961)	['EFO_0803651']	['EFO_0803651']	37164013	2023-04-25	0	0	1745	['Lifelines', 'other']	['Harmonized summary statistics are not available or empty']	[]
GCST90295796	Seropositivity for streptococcus pneumoniae peptide (twist_3375)	['EFO_0803651']	['EFO_0803651']	37164013	2023-04-25	0	0	1745	['Lifelines', 'other']	['Harmonized summary statistics are not available or empty']	[]
GCST90296193	Eicosanoid 17(18) EpETE b levels	['EFO_0020044']	['EFO_0020044']	37524825	2023-07-31	0	0	8406	['ARIC']	['Harmonized summary statistics are not available or empty']	[]
GCST90296259	Eicosanoid 15 oxoEDE b levels	['EFO_0020044']	['EFO_0020044']	37524825	2023-07-31	0	0	8406	['ARIC']	['Harmonized summary statistics are not available or empty']	[]
GCST90299891	Metabolite levels (valylphenylalanine)	['EFO_0800681']	['EFO_0800681']	37253714	2023-05-30	0	0	2658	['ARIC', 'HCHS', 'SOL', 'FHS', 'CHS', 'MESA']	['Harmonized summary statistics are not available or empty']	[]
GCST90301054	Metabolite levels (7-aminomethyl-7-carbaguanine)	['EFO_0005664']	['EFO_0005664']	37253714	2023-05-30	0	0	331	['ARIC', 'HCHS', 'SOL', 'FHS', 'CHS', 'MESA']	['Harmonized summary statistics are not available or empty']	[]
GCST90318028	Cerebrospinal fluid 2-methoxyacetaminophen sulfate* levels	['EFO_0021154', 'OBA_2045291']	['EFO_0021154', 'OBA_2045291']	39528826	2024-11-11	0	0	2311	['Knight_ADRC', 'DIAN', 'Barcelona-1', 'ADNI', 'GR@ACE', 'WADRC', 'WRAP']	[]	['Metabolite']
GCST90318840	Brain erucate (22:1n9) levels	['EFO_0800601']	['EFO_0800601']	39528826	2024-11-11	0	0	1016	['Knight_ADRC', 'ROSMAP', 'MAYO']	[]	['Metabolite']
GCST90320713	T1 brain MRIs Unsupervised Deep learning derived Imaging Phenotypes (dimension 22)	['OBA_2045210']	['OBA_2045210']	38580839	2024-04-05	0	0	12405	['UKB']	[]	[]
GCST90384808	T1 FreeSurfer a2009s lh S postcentral thickness	['EFO_0004346']	['EFO_0004346']	38811844	2024-05-29	0	0	7058	['CHIMGEN']	[]	[]
GCST90384826	T1 FreeSurfer a2009s lh G cuneus volume	['EFO_0004346']	['EFO_0004346']	38811844	2024-05-29	0	0	7058	['CHIMGEN']	[]	[]
GCST90384993	T1 FreeSurfer a2009s rh G precuneus thickness	['EFO_0004346']	['EFO_0004346']	38811844	2024-05-29	0	0	7058	['CHIMGEN']	[]	[]
GCST90385643	T1 FreeSurfer DK lh postcentral thickness	['EFO_0004346']	['EFO_0004346']	38811844	2024-05-29	0	0	7058	['CHIMGEN']	[]	[]
GCST90385974	REST UKBBICA NET100 0120	['EFO_0004346']	['EFO_0004346']	38811844	2024-05-29	0	0	7058	['CHIMGEN']	[]	[]
GCST90387285	REST UKBBICA NET100 1431	['EFO_0004346']	['EFO_0004346']	38811844	2024-05-29	0	0	7058	['CHIMGEN']	[]	[]
GCST90387704	T1 FreeSurfer DKT rh entorhinal area	['EFO_0004346']	['EFO_0004346']	38811844	2024-05-29	0	0	40282	['UKB', 'CHIMGEN']	[]	[]
GCST90389143	T1 FreeSurfer DK rh fusiform thickness	['EFO_0004346']	['EFO_0004346']	38811844	2024-05-29	0	0	40282	['UKB', 'CHIMGEN']	[]	[]
GCST90389341	REST UKBBICA NET100 0073	['EFO_0004346']	['EFO_0004346']	38811844	2024-05-29	0	0	40282	['UKB', 'CHIMGEN']	[]	[]
GCST90389860	REST UKBBICA NET100 0592	['EFO_0004346']	['EFO_0004346']	38811844	2024-05-29	0	0	40282	['UKB', 'CHIMGEN']	[]	[]
GCST90430532	Right brain hemisphere region IP2 surface area	['EFO_0004346']	['EFO_0004346']	39271676	2024-09-13	0	0	14224	['UKB']	[]	[]
GCST90430962	Left brain hemisphere region d23ab grey matter volume	['EFO_0004346']	['EFO_0004346']	39271676	2024-09-13	0	0	14087	['UKB']	[]	[]
GCST90432838	Coronin-6 levels	['OBA_2051324']	['OBA_2051324']	37794183	2023-10-04	0	0	46327	['UKB-PPP']	['Harmonized summary statistics are not available or empty']	[]
GCST90434264	Phosphomannomutase 2 levels	['OBA_2042943']	['OBA_2042943']	37794183	2023-10-04	0	0	46327	['UKB-PPP']	['Harmonized summary statistics are not available or empty']	[]
GCST90479927	Hyperlipidemia (PheCode 272.1)	['MONDO_0021187']	['MONDO_0021187']	39024449	2024-07-19	462132	140740	602872	['MVP']	[]	[]
GCST90454927	Patterns of brain structural covariance (C512_397)	['OBA_2045210']	['OBA_2045210']	38127979	2023-12-21	0	0	33541	['UKB']	['Harmonized summary statistics are not available or empty']	[]
GCST90479929	Disorders of lipid metabolism (PheCode 272)	['EFO_0000589']	['EFO_0000589']	39024449	2024-07-19	462527	140291	602818	['MVP']	[]	[]
GCST90000514	Gastroesophageal reflux disease	['EFO_0003948']	['EFO_0003948']	34187846	2021-06-29	129080	473524	602604	['UKB']	[]	[]
GCST90480402	Retention of urine (PheCode 599.2)	['HP_0000016']	['HP_0000016']	39024449	2024-07-19	34476	567987	602463	['MVP']	[]	[]
GCST90480872	Nonspecific abnormal findings in stool contents (PheCode 579.8)	['HP_0031685']	['HP_0031685']	39024449	2024-07-19	11056	591405	602461	['MVP']	['Harmonized summary statistics are not available or empty']	[]
GCST90480975	Sprains and strains of back and neck (PheCode 841)	['EFO_0009582']	['EFO_0009582']	39024449	2024-07-19	14587	587869	602456	['MVP']	[]	[]
GCST90480973	Joint/ligament sprain (PheCode 840.3)	['EFO_0009582']	['EFO_0009582']	39024449	2024-07-19	15272	587035	602307	['MVP']	['Harmonized summary statistics are not available or empty']	[]
GCST90480132	Coronary atherosclerosis (PheCode 411.4)	['MONDO_0021661']	['MONDO_0021661']	39024449	2024-07-19	155774	446418	602192	['MVP']	[]	[]
GCST90483495	Progesterone levels	['EFO_0007004']	['EFO_0007004']	40229599	2025-04-14	0	0	18368	['UKB ', ' EB ', ' deCODE ', ' G&H']	[]	[]
GCST90502828	Relapse-free survival in tamoxifen-treated early-onset breast cancer (complete)	['MONDO_0007254', 'OBA_2040069']	['MONDO_0007254', 'OBA_2040069']	38501904	2024-03-19	0	0	608	['NR']	['Harmonized summary statistics are not available or empty']	[]
GCST90568689	Gut microbiome abundance (class Bifidobacterium bifidum (at 3 months) x Any Formula feeding (3 Months) interaction	['EFO_0007874', 'EFO_0008360']	['EFO_0007874', 'EFO_0008360']	40187613	2025-04-03	0	0	693	['CHILD']	['Harmonized summary statistics are not available or empty']	[]
GCST90018883	Nasal polyps	['EFO_1000391']	['EFO_1000391']	34594039	2021-09-30	5253	596812	602065	['BBJ', 'UKB', 'FinnGen']	[]	[]
GCST90480998	Allergies, other (PheCode 949)	['HP_0012393']	['HP_0012393']	39024449	2024-07-19	17471	584469	601940	['MVP']	['Harmonized summary statistics are not available or empty']	[]
GCST90480572	Thoracic or lumbosacral neuritis or radiculitis, unspecified (PheCode 763)	['MONDO_0021765']	['MONDO_0021765']	39024449	2024-07-19	65487	536286	601773	['MVP']	[]	[]
GCST001394	Type 1 diabetes	['MONDO_0005147']	['MONDO_0005147']	22293688	2012-02-01	0	0	16179		['Harmonized summary statistics are not available or empty']	[]
GCST002499	Birth weight	['EFO_0004344']	['EFO_0004344']	24950379	2014-06-20	0	0	4593		['Harmonized summary statistics are not available or empty']	[]
