## Supplementary Tables 1-12 for "The Human Pleiotropic Map of GWAS Associations and Therapeutic Implications" (part 2 of 3)

### Sheet: ST1 (continued)
Supplementary Table 1 | List of all GWAS studies included in the Gentropy analysis.
GCST90399734	Stroke	['EFO_0000712']	['EFO_0000712']	36777996	2022-10-12	23165	578539	601704	['BBJ', 'BioMe', 'BioVU', 'CCPM', 'FinnGen', 'G&H', 'GS:SFHS', 'HUNT', 'Lifelines', 'MGI', 'QSKIN', 'UKB']	[]	[]
GCST90480267	Other diseases of lung (PheCode 510)	['EFO_0003818']	['EFO_0003818']	39024449	2024-07-19	26367	575244	601611	['MVP']	[]	[]
GCST90480394	Hematuria (PheCode 593)	['HP_0000790']	['HP_0000790']	39024449	2024-07-19	57359	544208	601567	['MVP']	['Harmonized summary statistics are not available or empty']	[]
GCST009563	CCL24 levels	['EFO_0009418']	['EFO_0009418']	25147954	2014-08-22	0	0	653		['Harmonized summary statistics are not available or empty']	[]
GCST90480751	Mood disorders (PheCode 296)	['EFO_0004247']	['EFO_0004247']	39024449	2024-07-19	290282	311276	601558	['MVP']	['Harmonized summary statistics are not available or empty']	[]
GCST90002830	aparc-Desikan rh volume superiortemporal	['OBA_2050009']	['OBA_2050009']	33875891	2021-04-19	0	0	21282	['UKB']	[]	[]
GCST90002879	aparc-DKTatlas lh volume parsorbitalis	['OBA_2050009']	['OBA_2050009']	33875891	2021-04-19	0	0	21282	['UKB']	[]	[]
GCST90004018	IDP dMRI ProbtrackX MO ml r	['EFO_0004346']	['EFO_0004346']	33875891	2021-04-19	0	0	20860	['UKB']	[]	[]
GCST90004463	IDP dMRI ProbtrackX OD ifo r	['EFO_0004346']	['EFO_0004346']	33875891	2021-04-19	0	0	20859	['UKB']	['Harmonized summary statistics are not available or empty']	[]
GCST90004945	rfMRI connectivity (ICA100 edge 92)	['OBA_2045295']	['OBA_2045295']	33875891	2021-04-19	0	0	21081	['UKB']	[]	[]
GCST90005235	rfMRI connectivity (ICA100 edge 382)	['OBA_2045295']	['OBA_2045295']	33875891	2021-04-19	0	0	21081	['UKB']	[]	[]
GCST90005605	rfMRI connectivity (ICA100 edge 752)	['OBA_2045295']	['OBA_2045295']	33875891	2021-04-19	0	0	21081	['UKB']	[]	[]
GCST90011677	OTU99_85 (Alistipes) prevalence	['EFO_0007874']	['EFO_0007874']	33462482	2021-01-18	0	0	8956	['POPGEN', 'FOCUS', 'KORA', 'SHIP', 'SHIP-TREND']	[]	[]
GCST90011788	Cisplatin drug response (IC50)	['EFO_0010978']	['EFO_0010978']	33575800	2021-02-11	0	0	166	['CEU']	[]	[]
GCST90012935	Brain shape (segment 56)	['OBA_2045210']	['OBA_2045210']	33821002	2021-04-05	0	0	19670	['UKB']	['Harmonized summary statistics are not available or empty']	['Multivariate analysis']
GCST90025139	Sulfatide (d18:1/24:1(OH) levels) levels	['EFO_0010222']	['EFO_0010222']	35668104	2022-06-06	0	0	6057	['BHS', 'ADNI', 'AIBL']	[]	['Metabolite']
GCST90026589	Facial morphology (chin roundness)	['OBA_2050101']	['OBA_2050101']	33547071	2021-02-05	0	0	6169		['Harmonized summary statistics are not available or empty']	[]
GCST90060179	Diacylglycerol_34:1_[M+H-H2O]1+ levels	['EFO_0010352']	['EFO_0010352']	34503513	2021-09-10	0	0	13814	['INTERVAL']	['The number of SNPs in the study is below the expected threshold']	['Metabolite']
GCST90060552	Phosphatidylcholine_42:4_[M+OAc]1- levels	['EFO_0010226']	['EFO_0010226']	34503513	2021-09-10	0	0	13814	['INTERVAL']	['The number of SNPs in the study is below the expected threshold']	['Metabolite']
GCST90480373	Acute renal failure (PheCode 585.1)	['EFO_1002048']	['EFO_1002048']	39024449	2024-07-19	63688	537849	601537	['MVP']	['Harmonized summary statistics are not available or empty']	[]
GCST90079064	Age at menopause - last menstrual period (UKB data field 3581)	['EFO_0004704']	['EFO_0004704']	34662886	2021-10-18	0	0	140172	['UKB']	['The number of SNPs in the study is below the expected threshold']	['ExWAS']
GCST90481139	Sciatica (PheCode 764)	['HP_0011868']	['HP_0011868']	39024449	2024-07-19	34919	566583	601502	['MVP']	[]	[]
GCST90480584	Syncope and collapse (PheCode 788)	['HP_0001279']	['HP_0001279']	39024449	2024-07-19	49947	551554	601501	['MVP']	[]	[]
GCST90481027	Joint effusions (PheCode 741.4)	['EFO_1000999']	['EFO_1000999']	39024449	2024-07-19	12126	589264	601390	['MVP']	[]	[]
GCST90480811	Circulatory disease NEC (PheCode 459.9)	['EFO_0000319']	['EFO_0000319']	39024449	2024-07-19	16634	584684	601318	['MVP']	['Harmonized summary statistics are not available or empty']	[]
GCST90480839	Diseases of the oral soft tissues, excluding lesions specific for gingiva and tongue (PheCode 528)	['EFO_1001047']	['EFO_1001047']	39024449	2024-07-19	16684	584598	601282	['MVP']	[]	[]
GCST90085839	Left medial orbitofrontal volume (UKB data field 26801)	['OBA_2050037']	['OBA_2050037']	36987996	2023-03-29	0	0	36778	['UKB']	[]	[]
GCST90091814	Free cholesterol in very large HDL meal response (LMM)	['EFO_0004612', 'EFO_0020905']	['EFO_0004612', 'EFO_0020905']	34610981	2021-10-05	0	0			['Harmonized summary statistics are not available or empty']	[]
GCST90018895	Pediatric asthma	['MONDO_0005405']	['MONDO_0005405']	34594039	2021-09-30	28259	572934	601193	['BBJ', 'UKB', 'FinnGen']	[]	[]
GCST90480209	Peripheral vascular disease, unspecified (PheCode 443.9)	['EFO_0003875']	['EFO_0003875']	39024449	2024-07-19	52182	548903	601085	['MVP']	[]	[]
GCST90095262	Total cholesterol in medium LDL meal response (OrNLSr)	['EFO_0004611', 'EFO_0007806']	['EFO_0004611', 'EFO_0007806']	34610981	2021-10-05	0	0			['Harmonized summary statistics are not available or empty']	[]
GCST90102925	Cystine levels	['EFO_0800134']	['EFO_0800134']	35050183	2022-01-11	0	0	8809	['BRRD']	['Harmonized summary statistics are not available or empty']	[]
GCST90128873	Bilirubin (E,E) levels	['EFO_0004570']	['EFO_0004570']	27073872	2016-04-13	0	0	707	['TwinsUK']	['Harmonized summary statistics are not available or empty']	[]
GCST90480908	Dysuria (PheCode 599.3)	['EFO_0003901']	['EFO_0003901']	39024449	2024-07-19	12931	587987	600918	['MVP']	[]	[]
GCST90133772	Androsterone sulfate levels in elite athletes	['EFO_0021117']	['EFO_0021117']	31882771	2019-12-27	0	0	490		['Harmonized summary statistics are not available or empty']	[]
GCST90137680	Interferon alpha/beta receptor 1 levels	['EFO_0021850']	['EFO_0021850']	34814699	2021-11-24	0	0	1852	['JHS']	['Harmonized summary statistics are not available or empty']	[]
GCST90140159	Taurochenodeoxycholic acid 3-sulfate levels	['EFO_0800584']	['EFO_0800584']	35347128	2022-03-28	0	0	6136	['METSIM']	['Harmonized summary statistics are not available or empty']	[]
GCST90177044	Metabolite peak levels (QI15197)	['EFO_0004725']	['EFO_0004725']	35995766	2022-08-22	0	0	2466	['JHS']	['Harmonized summary statistics are not available or empty']	['Metabolite']
GCST90177163	Metabolite peak levels (QI15576)	['EFO_0004725']	['EFO_0004725']	35995766	2022-08-22	0	0	2466	['JHS']	['Harmonized summary statistics are not available or empty']	['Metabolite']
GCST90178220	Metabolite peak levels (QI6789)	['EFO_0004725']	['EFO_0004725']	35995766	2022-08-22	0	0	2466	['JHS']	['Harmonized summary statistics are not available or empty']	['Metabolite']
GCST90179066	Metabolite peak levels (QI5236)	['EFO_0004725']	['EFO_0004725']	35995766	2022-08-22	0	0	2466	['JHS']	['Harmonized summary statistics are not available or empty']	['Metabolite']
GCST90200300	4-hydroxyphenylpyruvate levels	['EFO_0800120']	['EFO_0800120']	36635386	2023-01-12	0	0	7813	['CLSA']	[]	['Metabolite']
GCST90201309	Eicosanedioate (C20-DC) levels	['EFO_0800330']	['EFO_0800330']	36635386	2023-01-12	0	0	60	['CLSA']	[]	['Metabolite']
GCST90201652	Cis 3,4-methyleneheptanoate levels	['EFO_0801011']	['EFO_0801011']	36635386	2023-01-12	0	0	60	['CLSA']	[]	['Metabolite']
GCST90202160	N-acetylglutamine levels	['EFO_0800017']	['EFO_0800017']	36635386	2023-01-12	0	0	103	['CLSA']	[]	['Metabolite']
GCST90202297	Androstenediol (3beta,17beta) disulfate (2) levels	['EFO_0800280']	['EFO_0800280']	36635386	2023-01-12	0	0	103	['CLSA']	[]	['Metabolite']
GCST90202508	2-methylserine levels	['EFO_0800087']	['EFO_0800087']	36635386	2023-01-12	0	0	100	['CLSA']	[]	['Metabolite']
GCST90202654	4-ethylcatechol sulfate levels	['EFO_0801040']	['EFO_0801040']	36635386	2023-01-12	0	0	99	['CLSA']	[]	['Metabolite']
GCST90203338	Isoursodeoxycholate levels	['EFO_0800315']	['EFO_0800315']	36635386	2023-01-12	0	0	108	['CLSA']	[]	['Metabolite']
GCST90245144	Cinnamoylglycine levels	['EFO_0800962']	['EFO_0800962']	36357675	2022-11-10	0	0	14296	['INTERVAL', 'EPIC-Norfolk']	['Harmonized summary statistics are not available or empty']	[]
GCST90480131	Angina pectoris (PheCode 411.3)	['EFO_0003913']	['EFO_0003913']	39024449	2024-07-19	48968	551729	600697	['MVP']	['Harmonized summary statistics are not available or empty']	[]
GCST90246652	BMP and activin membrane-bound inhibitor homolog levels	['EFO_0004747']	['EFO_0004747']	34648354	2021-11-12	0	0	10708	['other']	['Harmonized summary statistics are not available or empty']	[]
GCST90247437	ELAV-like protein 1 levels	['EFO_0801562']	['EFO_0801562']	34648354	2021-11-12	0	0	10708	['other']	['Harmonized summary statistics are not available or empty']	[]
GCST90248338	Leucine-rich repeat and transmembrane domain-containing protein 1 levels	['EFO_0802693']	['EFO_0802693']	34648354	2021-11-12	0	0	10708	['other']	['Harmonized summary statistics are not available or empty']	[]
GCST90248693	Neuromedin-B levels	['EFO_0802803']	['EFO_0802803']	34648354	2021-11-12	0	0	10708	['other']	['Harmonized summary statistics are not available or empty']	[]
GCST90249559	Signal-regulatory protein beta-1 levels	['EFO_0802069']	['EFO_0802069']	34648354	2021-11-12	0	0	10708	['other']	['Harmonized summary statistics are not available or empty']	[]
GCST90257627	C20:0 Sphingomyelin levels in chronic kidney disease	['EFO_0801126']	['EFO_0801126']	35120996	2022-02-01	0	0	822	['CRIC']	[]	['Metabolite']
GCST90257717	C20:5 Cholesteryl ester levels in chronic kidney disease	['EFO_0010349']	['EFO_0010349']	35120996	2022-02-01	0	0	687	['CRIC']	[]	['Metabolite']
GCST90265996	Urine succinimide levels in chronic kidney disease	['EFO_0004725']	['EFO_0004725']	37277652	2023-06-05	0	0	4089	['GCKD']	[]	['Metabolite']
GCST90266696	Urine X-24363 levels in chronic kidney disease	['EFO_0004725']	['EFO_0004725']	37277652	2023-06-05	0	0	4499	['GCKD']	['The number of SNPs in the study is below the expected threshold']	['Metabolite']
GCST90270132	Respiratory syncytial virus infection	['EFO_1001413']	['EFO_1001413']	36375000	2022-11-15	0	0	621	['NR']	['Harmonized summary statistics are not available or empty']	[]
GCST90274882	CCL4 levels	['EFO_0004751']	['EFO_0004751']	28915241	2017-09-15	0	0	961	['NSPHS']	['Harmonized summary statistics are not available or empty']	[]
GCST90279167	Plasma metabolome feature (c18_3582)	['EFO_0005664']	['EFO_0005664']	36482414	2022-12-08	0	0	441	['other']	['Harmonized summary statistics are not available or empty']	[]
GCST90279577	Plasma metabolome feature (c18_619)	['EFO_0005664']	['EFO_0005664']	36482414	2022-12-08	0	0	441	['other']	['Harmonized summary statistics are not available or empty']	[]
GCST90279620	Plasma metabolome feature (c18_817)	['EFO_0005664']	['EFO_0005664']	36482414	2022-12-08	0	0	441	['other']	['Harmonized summary statistics are not available or empty']	[]
GCST90293123	Seropositivity for akkermansia muciniphila peptide (agilent_165952)	['EFO_0803600']	['EFO_0803600']	37164013	2023-04-25	0	0	1745	['Lifelines', 'other']	['Harmonized summary statistics are not available or empty']	[]
GCST90293725	Seropositivity for dorea longicatena peptide (agilent_71521)	['EFO_0803618']	['EFO_0803618']	37164013	2023-04-25	0	0	1745	['Lifelines', 'other']	['Harmonized summary statistics are not available or empty']	[]
GCST90294517	Seropositivity for ovis aries (sheep) kappa casein peptide (twist_843)	['EFO_0803597']	['EFO_0803597']	37164013	2023-04-25	0	0	1745	['Lifelines', 'other']	['Harmonized summary statistics are not available or empty']	[]
GCST90295272	Seropositivity for roseburia peptide (agilent_51292)	['EFO_0803646']	['EFO_0803646']	37164013	2023-04-25	0	0	1745	['Lifelines', 'other']	['Harmonized summary statistics are not available or empty']	[]
GCST90295362	Seropositivity for salmonella enterica peptide (agilent_106304)	['EFO_0803648']	['EFO_0803648']	37164013	2023-04-25	0	0	1745	['Lifelines', 'other']	['Harmonized summary statistics are not available or empty']	[]
GCST90296263	Eicosanoid 15d PGJ2 a levels	['EFO_0020044']	['EFO_0020044']	37524825	2023-07-31	0	0	8406	['ARIC']	['Harmonized summary statistics are not available or empty']	[]
GCST90297534	Vitamin D levels (short tandem repeats)	['EFO_0004631']	['EFO_0004631']	38116119	2023-12-13	0	0	14115	['UKB']	['Harmonized summary statistics are not available or empty']	[]
GCST90318769	Brain sphingomyelin (d18:2/23:1)* levels	['EFO_0803570']	['EFO_0803570']	39528826	2024-11-11	0	0	1016	['Knight_ADRC', 'ROSMAP', 'MAYO']	[]	['Metabolite']
GCST90319076	Brain metabolite X-22779 levels	['EFO_0004725']	['EFO_0004725']	39528826	2024-11-11	0	0	611	['Knight_ADRC', 'ROSMAP', 'MAYO']	[]	['Metabolite']
GCST90319210	Brain N-palmitoyl-sphingadienine (d18:2/16:0)* levels	['EFO_0800516']	['EFO_0800516']	39528826	2024-11-11	0	0	405	['Knight_ADRC', 'ROSMAP', 'MAYO']	[]	['Metabolite']
GCST90384443	DTI TBSS L1 Cerebral peduncle L	['EFO_0004346']	['EFO_0004346']	38811844	2024-05-29	0	0	7058	['CHIMGEN']	[]	[]
GCST90385910	REST UKBBICA NET100 0056	['EFO_0004346']	['EFO_0004346']	38811844	2024-05-29	0	0	7058	['CHIMGEN']	[]	[]
GCST90386541	REST UKBBICA NET100 0687	['EFO_0004346']	['EFO_0004346']	38811844	2024-05-29	0	0	7058	['CHIMGEN']	[]	[]
GCST90386665	REST UKBBICA NET100 0811	['EFO_0004346']	['EFO_0004346']	38811844	2024-05-29	0	0	7058	['CHIMGEN']	[]	[]
GCST90430698	Left brain hemisphere region STSvp grey matter volume	['EFO_0004346']	['EFO_0004346']	39271676	2024-09-13	0	0	15771	['UKB']	[]	[]
GCST90431485	Right brain hemisphere region IPS1 cortical thickness	['EFO_0004346']	['EFO_0004346']	39271676	2024-09-13	0	0	15994	['UKB']	[]	[]
GCST90431565	Right brain hemisphere region i6-8 cortical thickness	['EFO_0004346']	['EFO_0004346']	39271676	2024-09-13	0	0	15994	['UKB']	[]	[]
GCST90433332	FAD-linked sulfhydryl oxidase ALR levels	['OBA_2041704']	['OBA_2041704']	37794183	2023-10-04	0	0	46327	['UKB-PPP']	['Harmonized summary statistics are not available or empty']	[]
GCST90434923	Transportin-1 levels	['OBA_2051801']	['OBA_2051801']	37794183	2023-10-04	0	0	46327	['UKB-PPP']	['Harmonized summary statistics are not available or empty']	[]
GCST90454777	Patterns of brain structural covariance (C512_6)	['OBA_2045210']	['OBA_2045210']	38127979	2023-12-21	0	0	33541	['UKB']	['Harmonized summary statistics are not available or empty']	[]
GCST90454907	Patterns of brain structural covariance (C512_359)	['OBA_2045210']	['OBA_2045210']	38127979	2023-12-21	0	0	33541	['UKB']	['Harmonized summary statistics are not available or empty']	[]
GCST90481141	Myalgia and myositis unspecified (PheCode 770)	['EFO_0000783', 'HP_0003326']	['HP_0003326', 'EFO_0000783']	39024449	2024-07-19	39644	560881	600525	['MVP']	[]	[]
GCST90480457	Erythematous conditions (PheCode 695)	['EFO_0000701']	['EFO_0000701']	39024449	2024-07-19	41276	559080	600356	['MVP']	[]	[]
GCST90480312	Diaphragmatic hernia (PheCode 550.2)	['EFO_0008561']	['EFO_0008561']	39024449	2024-07-19	24951	575320	600271	['MVP']	[]	[]
GCST90480200	Atherosclerosis (PheCode 440)	['EFO_0003914']	['EFO_0003914']	39024449	2024-07-19	27755	572509	600264	['MVP']	[]	[]
GCST90481345	lymphocyte (absolute count, maximum, inv-norm transformed)	['EFO_0004587']	['EFO_0004587']	39024449	2024-07-19	0	0	3839	['MVP']	['Harmonized summary statistics are not available or empty']	[]
GCST90481121	Suppurative and unspecified otitis media (PheCode 381.11)	['EFO_0004992']	['EFO_0004992']	39024449	2024-07-19	15433	584760	600193	['MVP']	[]	[]
GCST90527869	Retinal thickness (pixel 3_203)	['OBA_2050110']	['OBA_2050110']	39904976	2025-02-04	0	0	43148	['UKB']	['Harmonized summary statistics are not available or empty']	[]
GCST90558179	CXCL11 levels	['EFO_0010779']	['EFO_0010779']	39939757	2025-02-12	0	0	3707	['NR']	['Harmonized summary statistics are not available or empty']	[]
GCST90567932	Duration of growth spurt	['OBA_2045230']	['OBA_2045230']	38483351	2024-03-14	0	0	486	['NR']	['Harmonized summary statistics are not available or empty']	[]
GCST90568597	Gut microbiome abundance (class Bacteroides sp. 32 (at 3 months) x Fall Birth (Sept-Nov) interaction	['EFO_0007874', 'EFO_0008360']	['EFO_0007874', 'EFO_0008360']	40187613	2025-04-03	0	0	693	['CHILD']	['Harmonized summary statistics are not available or empty']	[]
GCST90479845	Nevus, non-neoplastic (PheCode 217.1)	['MONDO_0022749']	['MONDO_0022749']	39024449	2024-07-19	14501	585634	600135	['MVP']	['Harmonized summary statistics are not available or empty']	[]
GCST90481028	Difficulty in walking (PheCode 741.3)	['HP_0001288']	['HP_0001288']	39024449	2024-07-19	35603	564403	600006	['MVP']	['Harmonized summary statistics are not available or empty']	[]
GCST90480833	Gastritis and duodenitis, NOS (PheCode 535.9)	['MONDO_0004628']	['MONDO_0004628']	39024449	2024-07-19	13455	586541	599996	['MVP']	[]	[]
GCST90480995	Adverse drug events and drug allergies (PheCode 979)	['GO_0009410']	['GO_0009410']	39024449	2024-07-19	11290	588672	599962	['MVP']	['Harmonized summary statistics are not available or empty']	[]
GCST90480245	Pneumonia (PheCode 480)	['EFO_0003106']	['EFO_0003106']	39024449	2024-07-19	59248	540589	599837	['MVP']	[]	[]
GCST90480472	Diseases of nail, NOS (PheCode 703)	['MONDO_0002884']	['MONDO_0002884']	39024449	2024-07-19	58778	540847	599625	['MVP']	[]	[]
GCST000670	Electroencephalogram traits	['EFO_0004357']	['EFO_0004357']	20421487	2010-04-26	0	0	322		['Harmonized summary statistics are not available or empty']	[]
GCST000703	Phosphorus levels	['EFO_0004861']	['EFO_0004861']	20558539	2010-06-17	0	0	16264		['Harmonized summary statistics are not available or empty']	[]
GCST002367	Social communication problems	['EFO_0005427']	['EFO_0005427']	24564958	2014-02-24	0	0	5628		['Harmonized summary statistics are not available or empty']	[]
GCST004183	Lung function (FEV1)	['EFO_0004314']	['EFO_0004314']	28166213	2017-02-06	0	0	48943		['Harmonized summary statistics are not available or empty']	[]
GCST90479941	Disorders of mineral metabolism (PheCode 275)	['EFO_0009556']	['EFO_0009556']	39024449	2024-07-19	34608	564946	599554	['MVP']	[]	[]
GCST006300	Smoking behaviour (maximum cigarettes in a 24 hour period)	['EFO_0009264']	['EFO_0009264']	29532581	2018-03-13	0	0	1711		['Harmonized summary statistics are not available or empty']	[]
GCST006622_11	Neonatal cytokine/chemokine levels (fetal genetic effect)	['EFO_0004747', 'EFO_0007959', 'EFO_0009413']	['EFO_0007959', 'EFO_0004747', 'EFO_0009413']	30134952	2018-08-22	0	0	764		['Harmonized summary statistics are not available or empty']	[]
GCST90479846	Vascular hamartomas and non-neoplastic nevi (PheCode 217)	['EFO_0000625', 'HP_0010566']	['EFO_0000625', 'HP_0010566']	39024449	2024-07-19	15006	584531	599537	['MVP']	['Harmonized summary statistics are not available or empty']	[]
GCST007338	Positive affect	['EFO_0007869']	['EFO_0007869']	30643256	2019-01-14	0	0	410603		['Harmonized summary statistics are not available or empty']	[]
GCST008027	Smoking behaviour (cigarettes smoked per day)	['EFO_0006525']	['EFO_0006525']	31217584	2019-06-19	0	0	15862		[]	[]
GCST90005158	rfMRI connectivity (ICA100 edge 305)	['OBA_2045295']	['OBA_2045295']	33875891	2021-04-19	0	0	21081	['UKB']	[]	[]
GCST90005465	rfMRI connectivity (ICA100 edge 612)	['OBA_2045295']	['OBA_2045295']	33875891	2021-04-19	0	0	21081	['UKB']	[]	[]
GCST90011582	OTU97_2 (Bacteroides) prevalence	['EFO_0007874']	['EFO_0007874']	33462482	2021-01-18	0	0	8956	['POPGEN', 'FOCUS', 'KORA', 'SHIP', 'SHIP-TREND']	[]	[]
GCST90025103	Sphingomyelin (43:1) levels	['EFO_0010118']	['EFO_0010118']	35668104	2022-06-06	0	0	6057	['BHS', 'ADNI', 'AIBL']	[]	['Metabolite']
GCST90032240	Borreliales abundance in stool	['EFO_0007874']	['EFO_0007874']	35115689	2022-02-03	0	0	5959	['FINRISK']	[]	[]
GCST90480750	Depression (PheCode 296.2)	['MONDO_0002050']	['MONDO_0002050']	39024449	2024-07-19	275215	324146	599361	['MVP']	['Harmonized summary statistics are not available or empty']	[]
GCST90479766	Athlete's foot (PheCode 110.12)	['EFO_0007512']	['EFO_0007512']	39024449	2024-07-19	31523	567799	599322	['MVP']	[]	[]
GCST90480959	Viral infection (PheCode 79)	['EFO_0000763']	['EFO_0000763']	39024449	2024-07-19	9705	589602	599307	['MVP']	['Harmonized summary statistics are not available or empty']	[]
GCST90060197	Cholesteryl ester_14:0_[M+NH4]1+ levels	['EFO_0010340']	['EFO_0010340']	34503513	2021-09-10	0	0	13814	['INTERVAL']	['The number of SNPs in the study is below the expected threshold']	['Metabolite']
GCST90480210	Peripheral vascular disease	['EFO_0003875']	['EFO_0003875']	39024449	2024-07-19	56156	542978	599134	['MVP']	[]	[]
GCST90480535	Acquired toe deformities (PheCode 735.2)	['EFO_0000546']	['EFO_0000546']	39024449	2024-07-19	48437	550620	599057	['MVP']	[]	[]
GCST90480749	Major depressive disorder (PheCode 296.22)	['MONDO_0002009']	['MONDO_0002009']	39024449	2024-07-19	215386	383649	599035	['MVP']	['Harmonized summary statistics are not available or empty']	[]
GCST90480380	Renal failure (PheCode 585)	['EFO_1002048']	['EFO_1002048']	39024449	2024-07-19	129977	468956	598933	['MVP']	[]	[]
GCST90480077	Blindness and low vision (PheCode 367.9)	['HP_0000505']	['HP_0000505']	39024449	2024-07-19	26767	571619	598386	['MVP']	[]	[]
GCST90086174	High density lipoprotein cholesterol levels	['EFO_0004612']	['EFO_0004612']	34680977	2021-10-07	0	0	2199	['Taiwan']	['Harmonized summary statistics are not available or empty']	[]
GCST90092548	Viral variant POL837I carrier status in HIV infection	['EFO_0010234']	['EFO_0010234']	33974707	2021-05-11	0	0	2122		['Harmonized summary statistics are not available or empty']	[]
GCST90093758	Gut microbiota abundance (genus Oribacterium)	['EFO_0007874']	['EFO_0007874']	33563976	2021-02-09	0	0	618		['Harmonized summary statistics are not available or empty']	[]
GCST90480482	Sebaceous cyst (PheCode 706.2)	['EFO_1000243']	['EFO_1000243']	39024449	2024-07-19	45075	553108	598183	['MVP']	['Harmonized summary statistics are not available or empty']	[]
GCST90481112	Infection of the eye (PheCode 369)	['MONDO_0043885']	['MONDO_0043885']	39024449	2024-07-19	21729	576229	597958	['MVP']	[]	[]
GCST90095452	Apolipoprotein A-I meal response (LMM)	['EFO_0020873']	['EFO_0020873']	34610981	2021-10-05	0	0			['Harmonized summary statistics are not available or empty']	[]
GCST90101616	Transketolase levels	['EFO_0020783']	['EFO_0020783']	28240269	2017-02-27	0	0	997	['KORA']	['Harmonized summary statistics are not available or empty']	[]
GCST90102060	Phosphatidylcholines (36:6) levels	['EFO_0010226']	['EFO_0010226']	35393526	2022-04-07	0	0	650	['AMISH']	['Harmonized summary statistics are not available or empty']	[]
GCST90481132	Spasm of muscle (PheCode 772.2)	['HP_0003394']	['HP_0003394']	39024449	2024-07-19	18025	579501	597526	['MVP']	[]	[]
GCST90102586	Acute graft-versus-host disease (stage 2b to 4) (recipient effect)	['EFO_0004599']	['EFO_0004599']	34996099	2022-01-07	0	0	784	['FHCRC']	['Harmonized summary statistics are not available or empty']	[]
GCST90103319	X-23756 levels	['EFO_0022126']	['EFO_0022126']	35050183	2022-01-11	0	0	8809	['BRRD']	['Harmonized summary statistics are not available or empty']	[]
GCST90481140	Muscle weakness (PheCode 772.3)	['HP_0001324']	['HP_0001324']	39024449	2024-07-19	52356	545125	597481	['MVP']	[]	[]
GCST90128863	1,3,7-trimethylurate levels	['EFO_0021172']	['EFO_0021172']	27073872	2016-04-13	0	0	707	['TwinsUK']	['Harmonized summary statistics are not available or empty']	[]
GCST90134019	N-palmitoylserine levels in elite athletes	['EFO_0004529']	['EFO_0004529']	31882771	2019-12-27	0	0	490		['Harmonized summary statistics are not available or empty']	[]
GCST90178212	Metabolite peak levels (QI6762)	['EFO_0004725']	['EFO_0004725']	35995766	2022-08-22	0	0	2466	['JHS']	['Harmonized summary statistics are not available or empty']	['Metabolite']
GCST90179477	LDL cholesterol levels	['EFO_0004611']	['EFO_0004611']	36142332	2022-09-08	0	0	75441	['Taiwan']	['Harmonized summary statistics are not available or empty']	[]
GCST90200668	X-25520 levels	['EFO_0800931']	['EFO_0800931']	36635386	2023-01-12	0	0	7997	['CLSA']	[]	['Metabolite']
GCST90201239	Thymol sulfate levels	['EFO_0021170']	['EFO_0021170']	36635386	2023-01-12	0	0	60	['CLSA']	[]	['Metabolite']
GCST90201511	2,3-dihydroxy-2-methylbutyrate levels	['EFO_0022219']	['EFO_0022219']	36635386	2023-01-12	0	0	59	['CLSA']	[]	['Metabolite']
GCST90201593	Ethyl beta-glucopyranoside levels	['EFO_0801028']	['EFO_0801028']	36635386	2023-01-12	0	0	57	['CLSA']	[]	['Metabolite']
GCST90201672	Bilirubin degradation product, C16H18N2O5 (3) levels	['EFO_0004570']	['EFO_0004570']	36635386	2023-01-12	0	0	58	['CLSA']	[]	['Metabolite']
GCST90203181	Stearidonate (18:4n3) levels	['EFO_0021075']	['EFO_0021075']	36635386	2023-01-12	0	0	108	['CLSA']	[]	['Metabolite']
GCST90203307	5alpha-androstan-3beta,17alpha-diol disulfate levels	['EFO_0800289']	['EFO_0800289']	36635386	2023-01-12	0	0	90	['CLSA']	[]	['Metabolite']
GCST90203724	N-acetylleucine levels	['EFO_0800116']	['EFO_0800116']	36635386	2023-01-12	0	0	101	['CLSA']	[]	['Metabolite']
GCST90225568	CD5L level (CSF)	['EFO_0020248']	['EFO_0020248']	34239129	2021-07-08	0	0	835	['other']	['Harmonized summary statistics are not available or empty']	[]
GCST90243431	Stearate 18:0 levels	['EFO_0021074']	['EFO_0021074']	24816252	2014-05-11	0	0	7803	['TwinsUK', 'KORA']	[]	['Metabolite']
GCST90245013	3-(4-hydroxyphenyl)lactate levels	['EFO_0021008']	['EFO_0021008']	36357675	2022-11-10	0	0	14296	['INTERVAL', 'EPIC-Norfolk']	['Harmonized summary statistics are not available or empty']	[]
GCST90245270	Isovalerate levels	['EFO_0021051']	['EFO_0021051']	36357675	2022-11-10	0	0	14296	['INTERVAL', 'EPIC-Norfolk']	['Harmonized summary statistics are not available or empty']	[]
GCST90248138	Integral membrane protein 2B levels	['EFO_0802634']	['EFO_0802634']	34648354	2021-11-12	0	0	10708	['other']	['Harmonized summary statistics are not available or empty']	[]
GCST90248511	Metalloproteinase inhibitor 4 levels	['EFO_0801797']	['EFO_0801797']	34648354	2021-11-12	0	0	10708	['other']	['Harmonized summary statistics are not available or empty']	[]
GCST90248596	N-acetylated-alpha-linked acidic dipeptidase-like protein levels	['EFO_0004747']	['EFO_0004747']	34648354	2021-11-12	0	0	10708	['other']	['Harmonized summary statistics are not available or empty']	[]
GCST90249735	SUN domain-containing protein 5 levels	['EFO_0802103']	['EFO_0802103']	34648354	2021-11-12	0	0	10708	['other']	['Harmonized summary statistics are not available or empty']	[]
GCST90255430	Hematocrit levels	['EFO_0004348']	['EFO_0004348']	36777999	2022-10-05	0	0	54365	['KoGES']	['Harmonized summary statistics are not available or empty']	[]
GCST90257875	C32:0 Phosphatidylcholine levels in chronic kidney disease	['EFO_0010372']	['EFO_0010372']	35120996	2022-02-01	0	0	687	['CRIC']	[]	['Metabolite']
GCST90264377	Plasma 2-hydroxystearate levels in chronic kidney disease	['EFO_0021059']	['EFO_0021059']	37277652	2023-06-05	0	0	4960	['GCKD']	[]	['Metabolite']
GCST90266613	Urine X-23647 levels in chronic kidney disease	['EFO_0004725']	['EFO_0004725']	37277652	2023-06-05	0	0	4910	['GCKD']	['The number of SNPs in the study is below the expected threshold']	['Metabolite']
GCST90268486	Mitochondrial DNA heteroplasmy (chrM:567:A:ACCC case-only heteroplasmy)	['EFO_0600008']	['EFO_0600008']	37587338	2023-08-16	0	0	4660	['UKB']	[]	[]
GCST90279338	Plasma metabolome feature (c18_4499) (4E15Z-Bilirubin IXa)	['EFO_0005664']	['EFO_0005664']	36482414	2022-12-08	0	0	441	['other']	['Harmonized summary statistics are not available or empty']	[]
GCST90279393	Plasma metabolome feature (c18_4733)	['EFO_0005664']	['EFO_0005664']	36482414	2022-12-08	0	0	441	['other']	['Harmonized summary statistics are not available or empty']	[]
GCST90279781	Plasma metabolome feature (hilic_1866)	['EFO_0005664']	['EFO_0005664']	36482414	2022-12-08	0	0	441	['other']	['Harmonized summary statistics are not available or empty']	[]
GCST90279800	Plasma metabolome feature (hilic_2003)	['EFO_0005664']	['EFO_0005664']	36482414	2022-12-08	0	0	441	['other']	['Harmonized summary statistics are not available or empty']	[]
GCST90293735	Seropositivity for enterobacter phage e-2 peptide (twist_71397)	['EFO_0803658']	['EFO_0803658']	37164013	2023-04-25	0	0	1745	['Lifelines', 'other']	['Harmonized summary statistics are not available or empty']	[]
GCST90294664	Seropositivity for lactobacillus phage LFEINF peptide (twist_88459)	['EFO_0803663']	['EFO_0803663']	37164013	2023-04-25	0	0	1745	['Lifelines', 'other']	['Harmonized summary statistics are not available or empty']	[]
GCST90295074	Seropositivity for uncultured eubacterium sp. peptide (agilent_218855)	['EFO_0803593']	['EFO_0803593']	37164013	2023-04-25	0	0	1745	['Lifelines', 'other']	['Harmonized summary statistics are not available or empty']	[]
GCST90295269	Seropositivity for roseburia peptide (agilent_45732)	['EFO_0803646']	['EFO_0803646']	37164013	2023-04-25	0	0	1745	['Lifelines', 'other']	['Harmonized summary statistics are not available or empty']	[]
GCST90300561	Metabolite levels (4-hydroxyphenylacetylglutamine)	['EFO_0800688']	['EFO_0800688']	37253714	2023-05-30	0	0	2334	['ARIC', 'HCHS', 'SOL', 'FHS', 'CHS', 'MESA']	['Harmonized summary statistics are not available or empty']	[]
GCST90301963	Free cholesterol levels	['EFO_0008591']	['EFO_0008591']	38448586	2024-03-06	0	0	136016	['Multiple']	[]	['Metabolite']
GCST90318790	Brain ximenoyl ethanolamide (26:1)* levels	['EFO_0004725']	['EFO_0004725']	39528826	2024-11-11	0	0	601	['Knight_ADRC', 'ROSMAP', 'MAYO']	[]	['Metabolite']
GCST90318818	Brain dodecadienoate (12:2)* levels	['EFO_0800572']	['EFO_0800572']	39528826	2024-11-11	0	0	611	['Knight_ADRC', 'ROSMAP', 'MAYO']	[]	['Metabolite']
GCST90384010	T1 CAT volume L InferiorFrontalGyrusparsopercularis	['EFO_0004346']	['EFO_0004346']	38811844	2024-05-29	0	0	7058	['CHIMGEN']	[]	[]
GCST90384920	T1 FreeSurfer a2009s rh G rectus area	['EFO_0004346']	['EFO_0004346']	38811844	2024-05-29	0	0	7058	['CHIMGEN']	[]	[]
GCST90387084	REST UKBBICA NET100 1230	['EFO_0004346']	['EFO_0004346']	38811844	2024-05-29	0	0	7058	['CHIMGEN']	[]	[]
GCST90387103	REST UKBBICA NET100 1249	['EFO_0004346']	['EFO_0004346']	38811844	2024-05-29	0	0	7058	['CHIMGEN']	[]	[]
GCST90387277	REST UKBBICA NET100 1423	['EFO_0004346']	['EFO_0004346']	38811844	2024-05-29	0	0	7058	['CHIMGEN']	[]	[]
GCST90389612	REST UKBBICA NET100 0344	['EFO_0004346']	['EFO_0004346']	38811844	2024-05-29	0	0	40282	['UKB', 'CHIMGEN']	[]	[]
GCST90480847	Gingival and periodontal diseases (PheCode 523)	['EFO_1001216']	['EFO_1001216']	39024449	2024-07-19	111063	486345	597408	['MVP']	['Harmonized summary statistics are not available or empty']	[]
GCST90430149	Right brain hemisphere region ProS surface area	['EFO_0004346']	['EFO_0004346']	39271676	2024-09-13	0	0	15840	['UKB']	[]	[]
GCST90430189	Right brain hemisphere region 31pd surface area	['EFO_0004346']	['EFO_0004346']	39271676	2024-09-13	0	0	15840	['UKB']	[]	[]
GCST90433044	Developmentally-regulated GTP-binding protein 2 levels	['OBA_2051365']	['OBA_2051365']	37794183	2023-10-04	0	0	46327	['UKB-PPP']	['Harmonized summary statistics are not available or empty']	[]
GCST90433276	Secreted frizzled-related protein 3 levels	['EFO_0008277']	['EFO_0008277']	37794183	2023-10-04	0	0	46327	['UKB-PPP']	['Harmonized summary statistics are not available or empty']	[]
GCST90433402	GRB2-related adapter protein 2 levels	['EFO_0020420']	['EFO_0020420']	37794183	2023-10-04	0	0	46327	['UKB-PPP']	['Harmonized summary statistics are not available or empty']	[]
GCST90433615	MICOS complex subunit MIC60 levels	['OBA_2051479']	['OBA_2051479']	37794183	2023-10-04	0	0	46327	['UKB-PPP']	['Harmonized summary statistics are not available or empty']	[]
GCST90433804	Leucine-rich repeat-containing protein 37A2 levels	['OBA_2044554']	['OBA_2044554']	37794183	2023-10-04	0	0	46327	['UKB-PPP']	['Harmonized summary statistics are not available or empty']	[]
GCST90454736	Patterns of brain structural covariance (C256_142)	['OBA_2045210']	['OBA_2045210']	38127979	2023-12-21	0	0	33541	['UKB']	['Harmonized summary statistics are not available or empty']	[]
GCST90455373	Patterns of brain structural covariance (C1024_819)	['OBA_2045210']	['OBA_2045210']	38127979	2023-12-21	0	0	33541	['UKB']	['Harmonized summary statistics are not available or empty']	[]
GCST90480901	Other abnormality of urination (PheCode 599.9)	['HP_0012590']	['HP_0012590']	39024449	2024-07-19	21816	575353	597169	['MVP']	['Harmonized summary statistics are not available or empty']	[]
GCST90476640	C-reactive protein (CRP, dL, maximum, inv-norm transformed)	['EFO_0004458']	['EFO_0004458']	39024449	2024-07-19	0	0	20594	['MVP']	[]	[]
GCST90480383	Other disorders of the kidney and ureters (PheCode 586)	['EFO_0009690']	['EFO_0009690']	39024449	2024-07-19	42268	554890	597158	['MVP']	['Harmonized summary statistics are not available or empty']	[]
GCST90480195	Cerebrovascular disease (PheCode 433)	['EFO_0003763']	['EFO_0003763']	39024449	2024-07-19	93615	503513	597128	['MVP']	[]	[]
GCST90428113	Tinnitus	['HP_0000360']	['HP_0000360']	38242899	2024-01-19	30035	84996	596905	['UKB', 'MVP']	['Harmonized summary statistics are not available or empty']	[]
GCST90480844	Dental caries (PheCode 521.1)	['EFO_0003819']	['EFO_0003819']	39024449	2024-07-19	132565	464229	596794	['MVP']	['Harmonized summary statistics are not available or empty']	[]
GCST90480983	Open wounds of head; neck; and trunk (PheCode 870)	['EFO_0000546']	['EFO_0000546']	39024449	2024-07-19	18723	578042	596765	['MVP']	[]	[]
GCST90479989	Diseases of white blood cells (PheCode 288)	['MONDO_0015978']	['MONDO_0015978']	39024449	2024-07-19	25026	571675	596701	['MVP']	[]	[]
GCST90503468	VEGFA levels	['OBA_2050131']	['OBA_2050131']	38326779	2024-02-08	0	0	359	['500FG', '300BCG']	['Harmonized summary statistics are not available or empty']	[]
GCST90503749	Isoleucine levels	['EFO_0009793']	['EFO_0009793']	38711861	2024-05-06	0	0	117944	['UKB']	['Harmonized summary statistics are not available or empty']	[]
GCST90568622	Gut microbiome abundance (class Anaerostipes sp. 8 (at 3 months) x Exclusive Breastfeeding (3 Months) interaction	['EFO_0006864', 'EFO_0007874']	['EFO_0006864', 'EFO_0007874']	40187613	2025-04-03	0	0	693	['CHILD']	['Harmonized summary statistics are not available or empty']	[]
GCST90569329	Gut microbial network clusters (MidnightBlue (at 1 year) x Fall Birth (Sept-Nov) interaction	['EFO_0007874', 'EFO_0008360']	['EFO_0007874', 'EFO_0008360']	40187613	2025-04-03	0	0	688	['CHILD']	['Harmonized summary statistics are not available or empty']	[]
GCST90018933	Ulcerative colitis	['EFO_0000729']	['EFO_0000729']	34594039	2021-09-30	5685	590936	596621	['BBJ', 'UKB', 'FinnGen']	[]	[]
GCST90481089	Painful respiration (PheCode 512.2)	['EFO_0000684']	['EFO_0000684']	39024449	2024-07-19	12139	584406	596545	['MVP']	['Harmonized summary statistics are not available or empty']	[]
GCST001162	Hepatitis B vaccine response	['EFO_0004645']	['EFO_0004645']	21764829	2011-07-15	0	0	1683		['Harmonized summary statistics are not available or empty']	[]
GCST002252_3	Blood pressure measurement (high sodium and potassium intervention)	['EFO_0005401', 'EFO_0005403', 'EFO_0006340']	['EFO_0005401', 'EFO_0006340', 'EFO_0005403']	24165912	2013-10-28	0	0	1836		['Harmonized summary statistics are not available or empty']	[]
GCST90480879	Anal and rectal conditions (PheCode 565)	['EFO_0009685']	['EFO_0009685']	39024449	2024-07-19	22230	574047	596277	['MVP']	['Harmonized summary statistics are not available or empty']	[]
GCST90018910	Rheumatoid arthritis	['EFO_0000685']	['EFO_0000685']	34594039	2021-09-30	13603	582269	595872	['BBJ', 'UKB', 'FinnGen']	[]	[]
GCST006891	Dentate gyrus molecular layer volume	['OBA_2050050']	['OBA_2050050']	30279459	2018-10-02	0	0	21297		['Harmonized summary statistics are not available or empty']	[]
GCST008335	Eosinophil counts	['EFO_0004842']	['EFO_0004842']	31080455	2019-04-26	0	0	1555		['Harmonized summary statistics are not available or empty']	[]
GCST008637	CD4-positive T-lymphocyte count	['EFO_0010105']	['EFO_0010105']	20045101	2009-12-31	0	0	2538		['Harmonized summary statistics are not available or empty']	[]
GCST90480231	Other disorders of circulatory system (PheCode 459)	['EFO_0000319']	['EFO_0000319']	39024449	2024-07-19	21958	573859	595817	['MVP']	[]	[]
GCST90480483	Other specified diseases of sebaceous glands (PheCode 706.8)	['EFO_1000763']	['EFO_1000763']	39024449	2024-07-19	29464	566149	595613	['MVP']	[]	[]
GCST90002609	aseg global volume CC-Central	['OBA_2050009']	['OBA_2050009']	33875891	2021-04-19	0	0	21282	['UKB']	[]	[]
GCST90003148	aparc-pial lh area inferiorparietal	['EFO_0008381']	['EFO_0008381']	33875891	2021-04-19	0	0	21282	['UKB']	[]	[]
GCST90004044	IDP dMRI TBSS MD Anterior limb of internal capsule L	['EFO_0004641']	['EFO_0004641']	33875891	2021-04-19	0	0	20860	['UKB']	[]	[]
GCST90005380	rfMRI connectivity (ICA100 edge 527)	['OBA_2045295']	['OBA_2045295']	33875891	2021-04-19	0	0	21081	['UKB']	[]	[]
GCST90011321	G_Alphaproteobacteria abundance	['EFO_0007874']	['EFO_0007874']	33462482	2021-01-18	0	0	8956	['POPGEN', 'FOCUS', 'KORA', 'SHIP', 'SHIP-TREND']	[]	[]
GCST90013964	Reason for glasses/contact lenses: short-sightedness (UKB data field 6147_1) (SPA correction)	['EFO_0004731']	['EFO_0004731']	34017140	2021-05-20	0	0	407746	['UKB']	[]	[]
GCST90017036	Gut microbiota abundance (genus Oscillibacter id.2063)	['EFO_0007874']	['EFO_0007874']	33462485	2021-01-18	0	0	18340		[]	[]
GCST90024489	Sphingomyelin (37:2) levels	['EFO_0010118']	['EFO_0010118']	35668104	2022-06-06	0	0	4492	['BHS']	[]	['Metabolite']
GCST90025366	Monohexosylceramide (d18:1/22:0) levels	['EFO_0010222']	['EFO_0010222']	35668104	2022-06-06	0	0	4492	['BHS']	[]	['Metabolite']
GCST90026233	N1-methylinosine levels	['EFO_0004725']	['EFO_0004725']	33437055	2021-01-12	0	0	291		[]	['Metabolite']
GCST90480127	Hypertensive heart and/or renal disease (PheCode 401.2)	['EFO_0003086', 'MONDO_0001302']	['MONDO_0001302', 'EFO_0003086']	39024449	2024-07-19	90345	505220	595565	['MVP']	['Harmonized summary statistics are not available or empty']	[]
GCST90479824	Neoplasm of uncertain behavior (PheCode 199)	['EFO_0000616']	['EFO_0000616']	39024449	2024-07-19	23588	571955	595543	['MVP']	['Harmonized summary statistics are not available or empty']	[]
GCST90480178	Tachycardia NOS (PheCode 427.7)	['HP_0001649']	['HP_0001649']	39024449	2024-07-19	21680	573835	595515	['MVP']	['Harmonized summary statistics are not available or empty']	[]
GCST90481076	Other diseases of respiratory system, not elsewhere classified (PheCode 519)	['EFO_0000684']	['EFO_0000684']	39024449	2024-07-19	23484	572005	595489	['MVP']	['Harmonized summary statistics are not available or empty']	[]
GCST90044713	Android bone mass	['EFO_0004512']	['EFO_0004512']	34239500	2021-06-22	0	0	2294	['UKB']	['Harmonized summary statistics are not available or empty']	[]
GCST90480848	Diseases of hard tissues of teeth (PheCode 521)	['MONDO_0002220']	['MONDO_0002220']	39024449	2024-07-19	136224	459045	595269	['MVP']	['Harmonized summary statistics are not available or empty']	[]
GCST90132906	Hearing loss	['EFO_0005782']	['EFO_0005782']	35661827	2022-06-03	125749	469497	595246	['GHS', 'MDC-CC', 'BioMe', 'UKB', 'FinnGen']	['Harmonized summary statistics are not available or empty']	[]
GCST90085890	Right posterior cingulate volume (UKB data field 26911)	['OBA_2050038']	['OBA_2050038']	36987996	2023-03-29	0	0	36778	['UKB']	[]	[]
GCST90100824	cGMP-specific 3',5'-cyclic phosphodiesterase levels	['EFO_0008081']	['EFO_0008081']	28240269	2017-02-27	0	0	997	['KORA']	['Harmonized summary statistics are not available or empty']	[]
GCST90102870	Alpha-ketoglutarate levels	['EFO_0010457']	['EFO_0010457']	35050183	2022-01-11	0	0	8809	['BRRD']	['Harmonized summary statistics are not available or empty']	[]
GCST90128888	Glutamine levels (Metabolon platform)	['EFO_0009768']	['EFO_0009768']	27073872	2016-04-13	0	0	707	['TwinsUK']	['Harmonized summary statistics are not available or empty']	[]
GCST90140414	X-12730 levels	['EFO_0800724']	['EFO_0800724']	35347128	2022-03-28	0	0	6136	['METSIM']	['Harmonized summary statistics are not available or empty']	[]
GCST90176085	Xanthurenic acid levels	['EFO_0010551']	['EFO_0010551']	35995766	2022-08-22	0	0	2466	['JHS']	['Harmonized summary statistics are not available or empty']	['Metabolite']
GCST90176884	Metabolite peak levels (QI1451)	['EFO_0004725']	['EFO_0004725']	35995766	2022-08-22	0	0	2466	['JHS']	['Harmonized summary statistics are not available or empty']	['Metabolite']
GCST90179149	Triglyceride levels (MTAG)	['EFO_0004530']	['EFO_0004530']	36376304	2022-11-14	0	0	361194	['UKB']	[]	['Multivariate analysis']
GCST90179348	Leukocyte immunoglobulin-like receptor subfamily A member 5 levels	['OBA_2042197']	['OBA_2042197']	36349687	2022-11-09	0	0	2906	['HELIC-MANOLIS', 'HELIC-Pomak']	[]	['Metabolite']
GCST90200732	Adenosine 5'-diphosphate (ADP) to tyrosine ratio	['EFO_0022223']	['EFO_0022223']	36635386	2023-01-12	0	0	4560	['CLSA']	[]	['Metabolite']
GCST90201665	(S)-a-amino-omega-caprolactam levels	['EFO_0801055']	['EFO_0801055']	36635386	2023-01-12	0	0	60	['CLSA']	[]	['Metabolite']
GCST90201929	X-17010 levels	['EFO_0800767']	['EFO_0800767']	36635386	2023-01-12	0	0	59	['CLSA']	[]	['Metabolite']
GCST90132907	Hearing loss	['EFO_0005782']	['EFO_0005782']	35661827	2022-06-03	125749	469497	595246	['GHS', 'MDC-CC', 'BioMe', 'UKB', 'FinnGen']	['Harmonized summary statistics are not available or empty']	[]
GCST90479944	Hypopotassemia (PheCode 276.14)	['MONDO_0003019']	['MONDO_0003019']	39024449	2024-07-19	37317	557696	595013	['MVP']	['Harmonized summary statistics are not available or empty']	[]
GCST90481111	Conjunctivitis, infectious (PheCode 369.5)	['EFO_0009450']	['EFO_0009450']	39024449	2024-07-19	15092	579895	594987	['MVP']	['Harmonized summary statistics are not available or empty']	[]
GCST90246401	Alpha-amylase 1 levels	['EFO_0801371']	['EFO_0801371']	34648354	2021-11-12	0	0	10708	['other']	['Harmonized summary statistics are not available or empty']	[]
GCST90247673	Galectin-4 levels	['EFO_0020398']	['EFO_0020398']	34648354	2021-11-12	0	0	10708	['other']	['Harmonized summary statistics are not available or empty']	[]
GCST90255424	HDL cholesterol levels	['EFO_0004612']	['EFO_0004612']	36777999	2022-10-05	0	0	72297	['KoGES']	['Harmonized summary statistics are not available or empty']	[]
GCST90257670	Serine levels in chronic kidney disease	['EFO_0009774']	['EFO_0009774']	35120996	2022-02-01	0	0	822	['CRIC']	[]	['Metabolite']
GCST90264379	Urine 2-isopropylmalate levels in chronic kidney disease	['EFO_0004725']	['EFO_0004725']	37277652	2023-06-05	0	0	4835	['GCKD']	[]	['Metabolite']
GCST90265477	Plasma mannitol/sorbitol levels in chronic kidney disease	['EFO_0010533', 'EFO_0021027']	['EFO_0021027', 'EFO_0010533']	37277652	2023-06-05	0	0	4958	['GCKD']	[]	['Metabolite']
GCST90265844	Plasma picolinoylglycine levels in chronic kidney disease	['EFO_0800592']	['EFO_0800592']	37277652	2023-06-05	0	0	4743	['GCKD']	[]	['Metabolite']
GCST90267979	Right presubiculum volume (head)	['OBA_2050049']	['OBA_2050049']	37337106	2023-06-19	0	0	7009	['CHIMGEN']	[]	[]
GCST90274906	MMP-7 levels	['EFO_0010591']	['EFO_0010591']	28915241	2017-09-15	0	0	961	['NSPHS']	['Harmonized summary statistics are not available or empty']	[]
GCST90277384	Triacylglycerol (48:3) levels	['EFO_0010406']	['EFO_0010406']	37907536	2023-10-31	0	0	6855	['GeneRISK']	['Harmonized summary statistics are not available or empty']	[]
GCST90278622	Body mass index	['EFO_0004340']	['EFO_0004340']	38116116	2023-11-16	0	0	92615	['TWB']	[]	[]
GCST90280846	Plasma metabolome feature (hilic_7791)	['EFO_0005664']	['EFO_0005664']	36482414	2022-12-08	0	0	441	['other']	['Harmonized summary statistics are not available or empty']	[]
GCST90297385	Mean corpuscular volume (short tandem repeats)	['OBA_0003460']	['OBA_0003460']	38116119	2023-12-13	0	0	11362	['UKB']	['Harmonized summary statistics are not available or empty']	[]
GCST90310183	Total protein levels (UKB data field 30860)	['EFO_0004536']	['EFO_0004536']	39901012	2025-02-03	0	0	299907	['UKB']	[]	[]
GCST90384033	T1 CAT volume R PostcentralGyrus	['EFO_0004346']	['EFO_0004346']	38811844	2024-05-29	0	0	7058	['CHIMGEN']	[]	[]
GCST90384887	T1 FreeSurfer a2009s lh S temporal inf volume	['EFO_0004346']	['EFO_0004346']	38811844	2024-05-29	0	0	7058	['CHIMGEN']	[]	[]
GCST90386098	REST UKBBICA NET100 0244	['EFO_0004346']	['EFO_0004346']	38811844	2024-05-29	0	0	7058	['CHIMGEN']	[]	[]
GCST90387837	DTI TBSS FA Superior fronto-occipital fasciculus L	['EFO_0004346']	['EFO_0004346']	38811844	2024-05-29	0	0	40282	['UKB', 'CHIMGEN']	[]	[]
GCST90388842	REST UKBBICA NET25 0155	['EFO_0004346']	['EFO_0004346']	38811844	2024-05-29	0	0	40282	['UKB', 'CHIMGEN']	[]	[]
GCST90389004	T1 FreeSurfer DK lh caudalanteriorcingulate area	['EFO_0004346']	['EFO_0004346']	38811844	2024-05-29	0	0	40282	['UKB', 'CHIMGEN']	[]	[]
GCST90389289	REST UKBBICA NET100 0021	['EFO_0004346']	['EFO_0004346']	38811844	2024-05-29	0	0	40282	['UKB', 'CHIMGEN']	[]	[]
GCST90389978	REST UKBBICA NET100 0710	['EFO_0004346']	['EFO_0004346']	38811844	2024-05-29	0	0	40282	['UKB', 'CHIMGEN']	[]	[]
GCST90430176	Right brain hemisphere region PF surface area	['EFO_0004346']	['EFO_0004346']	39271676	2024-09-13	0	0	15840	['UKB']	[]	[]
GCST90432253	ADM levels	['OBA_2051204']	['OBA_2051204']	37794183	2023-10-04	0	0	46327	['UKB-PPP']	['Harmonized summary statistics are not available or empty']	[]
GCST90433261	Fibronectin levels	['EFO_0008133']	['EFO_0008133']	37794183	2023-10-04	0	0	46327	['UKB-PPP']	['Harmonized summary statistics are not available or empty']	[]
GCST90434666	Secreted Ly-6/uPAR-related protein 1 levels	['EFO_0802040']	['EFO_0802040']	37794183	2023-10-04	0	0	46327	['UKB-PPP']	['Harmonized summary statistics are not available or empty']	[]
GCST90435507	Leg total mass (UKB data field 23277)	['EFO_0005106']	['EFO_0005106']	38872030	2024-06-13	0	0	348000	['UKBB White British']	['The number of SNPs in the study is below the expected threshold']	[]
GCST90445891	LDL cholesterol levels (UKB data field 23405)	['EFO_0004611']	['EFO_0004611']	39278973	2024-09-15	0	0	94119	['UKBB']	[]	['Metabolite']
GCST90480323	Noninfectious gastroenteritis (PheCode 558)	['EFO_1001463']	['EFO_1001463']	39024449	2024-07-19	20288	574456	594744	['MVP']	['Harmonized summary statistics are not available or empty']	[]
GCST90446787	Retinal ratio vascular density	['EFO_0010554']	['EFO_0010554']	39505872	2024-11-06	0	0	8142	['RS']	[]	[]
GCST90455590	Systolic blood pressure response to angiotensin-converting enzyme inhibitors (relative logarithmic difference)	['EFO_0005325', 'EFO_0006335']	['EFO_0006335', 'EFO_0005325']	40133288	2025-03-25	0	0	5034	['UKB']	[]	[]
GCST90476341	heart rate (HR, minimum, inv-normal transformed)	['OBA_1001087']	['OBA_1001087']	39024449	2024-07-19	0	0	425720	['MVP']	[]	[]
GCST90137495	HIV-1 susceptibility	['EFO_0000180']	['EFO_0000180']	36034232	2022-08-04	7303	587343	594646	['UKB', 'FinnGen', 'Other']	['Harmonized summary statistics are not available or empty']	[]
GCST90480756	Anxiety disorders (PheCode 300)	['EFO_0006788']	['EFO_0006788']	39024449	2024-07-19	275775	318280	594055	['MVP']	['Harmonized summary statistics are not available or empty']	[]
GCST90480275	Abnormal findings examination of lungs (PheCode 514)	['HP_0002088']	['HP_0002088']	39024449	2024-07-19	48677	545368	594045	['MVP']	[]	[]
GCST90480254	Chronic airway obstruction (PheCode 496)	['EFO_0000341']	['EFO_0000341']	39024449	2024-07-19	131361	462595	593956	['MVP']	['Harmonized summary statistics are not available or empty']	[]
GCST90480104	Otitis media (PheCode 381.1)	['EFO_0004992']	['EFO_0004992']	39024449	2024-07-19	23067	570686	593753	['MVP']	['Harmonized summary statistics are not available or empty']	[]
GCST90568670	Gut microbiome abundance (class Veillonella atypica (at 3 months) x Exclusive Breastfeeding (3 Months) interaction	['EFO_0006864', 'EFO_0007874']	['EFO_0006864', 'EFO_0007874']	40187613	2025-04-03	0	0	693	['CHILD']	['Harmonized summary statistics are not available or empty']	[]
GCST90269903	Preeclampsia (maternal genotype effect)	['EFO_0000668']	['EFO_0000668']	37285119	2023-06-07	33486	560162	593648	['Other', 'FinnGen', 'EB']	[]	[]
GCST90480106	Otitis media and Eustachian tube disorders (PheCode 381)	['EFO_0004992', 'EFO_0009667']	['EFO_0009667', 'EFO_0004992']	39024449	2024-07-19	32537	560890	593427	['MVP']	['Harmonized summary statistics are not available or empty']	[]
GCST90480036	Hereditary and idiopathic peripheral neuropathy (PheCode 356)	['EFO_0003100']	['EFO_0003100']	39024449	2024-07-19	47814	545590	593404	['MVP']	['Harmonized summary statistics are not available or empty']	[]
GCST90479924	Hypercholesterolemia (PheCode 272.11)	['HP_0003124']	['HP_0003124']	39024449	2024-07-19	91236	501550	592786	['MVP']	[]	[]
GCST90480574	Swelling of limb (PheCode 771.1)	['HP_0040064']	['HP_0040064']	39024449	2024-07-19	14329	578452	592781	['MVP']	['Harmonized summary statistics are not available or empty']	[]
GCST90480812	Hypotension NOS (PheCode 458.9)	['EFO_0005251']	['EFO_0005251']	39024449	2024-07-19	30648	562118	592766	['MVP']	['Harmonized summary statistics are not available or empty']	[]
GCST001847	Urinary symptoms in response to radiotherapy in prostate cancer	['EFO_0008008', 'GO_0009314']	['EFO_0008008', 'GO_0009314']	23376709	2013-01-31	0	0	346		['Harmonized summary statistics are not available or empty']	[]
GCST004225	Alcohol misuse (trauma interaction)	['EFO_0007781', 'EFO_0007835']	['EFO_0007835', 'EFO_0007781']	28265120	2017-03-07	0	0	16361		['Harmonized summary statistics are not available or empty']	[]
GCST005134	Sotalol-induced IKr potassium channel inhibition (T wave peak and end interval change)	['EFO_0008334', 'OBA_2040102']	['OBA_2040102', 'EFO_0008334']	28800628	2017-08-11	0	0	495		['Harmonized summary statistics are not available or empty']	[]
GCST005142	Cognitive ability	['EFO_0004337']	['EFO_0004337']	29186694	2017-11-28	0	0	107207		['Harmonized summary statistics are not available or empty']	[]
GCST005288	Extrinsic epigenetic age acceleration	['EFO_0000473', 'EFO_0022597']	['EFO_0022597']	29374233	2018-01-26	0	0	8393		['Harmonized summary statistics are not available or empty']	[]
GCST90480316	Abdominal hernia (PheCode 550)	['HP_0004299']	['HP_0004299']	39024449	2024-07-19	93091	499639	592730	['MVP']	[]	[]
GCST007240	Obese vs. thin	['EFO_0007041']	['EFO_0007041']	30677029	2019-01-24	0	0	2927		['Harmonized summary statistics are not available or empty']	[]
GCST011428	Oxidized LDL cholesterol levels	['EFO_0004611']	['EFO_0004611']	31150472	2019-05-31	0	0	725		['Harmonized summary statistics are not available or empty']	[]
GCST90480810	Ill-defined descriptions and complications of heart disease (PheCode 429)	['EFO_0000319']	['EFO_0000319']	39024449	2024-07-19	17369	574926	592295	['MVP']	['Harmonized summary statistics are not available or empty']	[]
GCST012332	Multisite chronic pain	['EFO_0010100']	['EFO_0010100']	33830993	2021-04-08	0	0	387649		['Harmonized summary statistics are not available or empty']	[]
GCST90003249	aparc-DKTatlas lh area paracentral	['EFO_0008381']	['EFO_0008381']	33875891	2021-04-19	0	0	21282	['UKB']	[]	[]
GCST90005271	rfMRI connectivity (ICA100 edge 418)	['OBA_2045295']	['OBA_2045295']	33875891	2021-04-19	0	0	21081	['UKB']	[]	[]
GCST90005542	rfMRI connectivity (ICA100 edge 689)	['OBA_2045295']	['OBA_2045295']	33875891	2021-04-19	0	0	21081	['UKB']	[]	[]
GCST90005776	rfMRI connectivity (ICA100 edge 923)	['OBA_2045295']	['OBA_2045295']	33875891	2021-04-19	0	0	21081	['UKB']	[]	[]
GCST90024806	Lysoalkylphosphatidylcholine (O-18:0) levels	['EFO_0010226']	['EFO_0010226']	35668104	2022-06-06	0	0	6057	['BHS', 'ADNI', 'AIBL']	[]	['Metabolite']
GCST90024852	Phosphatidylcholine (15-MHDA_18:2) levels	['EFO_0010226']	['EFO_0010226']	35668104	2022-06-06	0	0	6057	['BHS', 'ADNI', 'AIBL']	[]	['Metabolite']
GCST90024907	Phosphatidylcholine (38:6) (a) levels	['EFO_0010388']	['EFO_0010388']	35668104	2022-06-06	0	0	6057	['BHS', 'ADNI', 'AIBL']	[]	['Metabolite']
GCST90025225	Acylcarnitine (15:0) (a) levels	['EFO_0005059']	['EFO_0005059']	35668104	2022-06-06	0	0	4492	['BHS']	[]	['Metabolite']
GCST90025611	Phosphatidylethanolamine (18:0_22:5) (n6) levels	['EFO_0010228']	['EFO_0010228']	35668104	2022-06-06	0	0	4492	['BHS']	[]	['Metabolite']
GCST90026131	Beta-hydroxyisovalerate levels	['EFO_0004725']	['EFO_0004725']	33437055	2021-01-12	0	0	291		[]	['Metabolite']
GCST90481138	Fever of unknown origin (PheCode 783)	['EFO_0003952']	['EFO_0003952']	39024449	2024-07-19	20967	571312	592279	['MVP']	['Harmonized summary statistics are not available or empty']	[]
GCST90480842	Other diseases of the teeth and supporting structures (PheCode 525)	['EFO_1001216']	['EFO_1001216']	39024449	2024-07-19	135538	456587	592125	['MVP']	['Harmonized summary statistics are not available or empty']	[]
GCST90271327	Irritable bowel syndrome or schizophrenia (pleiotropy)	['EFO_0000555', 'MONDO_0005090']	['MONDO_0005090', 'EFO_0000555']	36753304	2023-02-08	94075	497844	591919	['UKB', 'NR']	['Harmonized summary statistics are not available or empty']	[]
GCST90428109	Hypothyroidism or rheumatoid arthritis (pleiotropy)	['EFO_0000685', 'EFO_0004705']	['EFO_0000685', 'EFO_0004705']	38368726	2024-02-17	73544	518206	591750	['NR']	['Harmonized summary statistics are not available or empty']	[]
GCST90020177	Neuroticism and type 2 diabetes	['EFO_0007660', 'MONDO_0005148']	['EFO_0007660', 'MONDO_0005148']	34226488	2021-06-17	458785	132532	591317	['UKB', '23andMe', 'EPIC', 'InterAct', 'GERA']	['Harmonized summary statistics are not available or empty']	[]
GCST90018925	Type 1 diabetes	['MONDO_0005147']	['MONDO_0005147']	34594039	2021-09-30	7666	583280	590946	['BBJ', 'UKB', 'FinnGen']	[]	[]
GCST90480468	Actinic keratosis (PheCode 702.1)	['EFO_0002496']	['EFO_0002496']	39024449	2024-07-19	99924	490865	590789	['MVP']	['Harmonized summary statistics are not available or empty']	[]
GCST90481127	Disorders of vitreous body (PheCode 379.2)	['EFO_0008624']	['EFO_0008624']	39024449	2024-07-19	59489	530982	590471	['MVP']	[]	[]
GCST90093717	Gut microbiota abundance (order Spirochaetales)	['EFO_0007874']	['EFO_0007874']	33563976	2021-02-09	0	0	616		['Harmonized summary statistics are not available or empty']	[]
GCST90101434	Platelet-derived growth factor subunit A levels	['EFO_0020649']	['EFO_0020649']	28240269	2017-02-27	0	0	997	['KORA']	['Harmonized summary statistics are not available or empty']	[]
GCST90102674	1-arachidoyl-2-arachidonoyl-GPC (20:0/20:4) levels	['EFO_0022079']	['EFO_0022079']	35050183	2022-01-11	0	0	8809	['BRRD']	['Harmonized summary statistics are not available or empty']	[]
GCST90104189	Red blood cell count	['EFO_0004305']	['EFO_0004305']	35121771	2022-02-04	0	0	9689	['GENIE']	['Harmonized summary statistics are not available or empty']	[]
GCST90129153	L-Pipecolic acid levels in coronary artery disease	['EFO_0021626']	['EFO_0021626']	33634981	2021-02-01	0	0	1551		['Harmonized summary statistics are not available or empty']	[]
GCST90133295	Univariate microbial feature (order: pseudomonadales) at the antecubital fossa (moist skin)	['EFO_0801228']	['EFO_0801228']	36261456	2022-10-19	0	0	597	['POPGEN', 'KORA']	['Harmonized summary statistics are not available or empty']	[]
GCST90140951	Diastolic blood pressure	['EFO_0006336']	['EFO_0006336']	35945198	2022-08-09	0	0	22000	['G&H']	['Harmonized summary statistics are not available or empty']	[]
GCST90176062	Lactic acid levels	['EFO_0801174']	['EFO_0801174']	35995766	2022-08-22	0	0	2466	['JHS']	['Harmonized summary statistics are not available or empty']	['Metabolite']
GCST90176707	Metabolite peak levels (QI13299)	['EFO_0004725']	['EFO_0004725']	35995766	2022-08-22	0	0	2466	['JHS']	['Harmonized summary statistics are not available or empty']	['Metabolite']
GCST90177070	Metabolite peak levels (QI1528)	['EFO_0004725']	['EFO_0004725']	35995766	2022-08-22	0	0	2466	['JHS']	['Harmonized summary statistics are not available or empty']	['Metabolite']
GCST90177493	Metabolite peak levels (QI2334)	['EFO_0004725']	['EFO_0004725']	35995766	2022-08-22	0	0	2466	['JHS']	['Harmonized summary statistics are not available or empty']	['Metabolite']
GCST90177998	Metabolite peak levels (QI6091)	['EFO_0004725']	['EFO_0004725']	35995766	2022-08-22	0	0	2466	['JHS']	['Harmonized summary statistics are not available or empty']	['Metabolite']
GCST90178583	Metabolite peak levels (QI9558)	['EFO_0004725']	['EFO_0004725']	35995766	2022-08-22	0	0	2466	['JHS']	['Harmonized summary statistics are not available or empty']	['Metabolite']
GCST90200298	3-hydroxy-3-methylglutarate levels	['EFO_0800602']	['EFO_0800602']	36635386	2023-01-12	0	0	8073	['CLSA']	[]	['Metabolite']
GCST90200445	Caprylate (8:0) levels	['EFO_0021103']	['EFO_0021103']	36635386	2023-01-12	0	0	8163	['CLSA']	[]	['Metabolite']
GCST90201959	X-18345 levels	['EFO_0800789']	['EFO_0800789']	36635386	2023-01-12	0	0	44	['CLSA']	[]	['Metabolite']
GCST90225609	IL-1 R AcP level (CSF)	['EFO_0008167']	['EFO_0008167']	34239129	2021-07-08	0	0	835	['other']	['Harmonized summary statistics are not available or empty']	[]
GCST90243754	1-arachidonoylglycerophosphoinositol levels	['EFO_0021078']	['EFO_0021078']	24816252	2014-05-11	0	0	7797	['TwinsUK', 'KORA']	[]	['Metabolite']
GCST90245142	Choline levels	['EFO_0010116']	['EFO_0010116']	36357675	2022-11-10	0	0	14296	['INTERVAL', 'EPIC-Norfolk']	['Harmonized summary statistics are not available or empty']	[]
GCST90245707	X-22764 levels	['EFO_0004725']	['EFO_0004725']	36357675	2022-11-10	0	0	14296	['INTERVAL', 'EPIC-Norfolk']	['Harmonized summary statistics are not available or empty']	[]
GCST90480443	Localized superficial swelling, mass, or lump (PheCode 687.2)	['EFO_0010683']	['EFO_0010683']	39024449	2024-07-19	14958	575439	590397	['MVP']	[]	[]
GCST90246488	Alkaline phosphatase, placental type levels	['EFO_0004747']	['EFO_0004747']	34648354	2021-11-12	0	0	10708	['other']	['Harmonized summary statistics are not available or empty']	[]
GCST90247191	Cullin-4B levels	['EFO_0802436']	['EFO_0802436']	34648354	2021-11-12	0	0	10708	['other']	['Harmonized summary statistics are not available or empty']	[]
GCST90247453	Endophilin-B2 levels	['EFO_0004747']	['EFO_0004747']	34648354	2021-11-12	0	0	10708	['other']	['Harmonized summary statistics are not available or empty']	[]
GCST90248341	L-selectin levels	['EFO_0008202']	['EFO_0008202']	34648354	2021-11-12	0	0	10708	['other']	['Harmonized summary statistics are not available or empty']	[]
GCST90248412	Membrane-associated progesterone receptor component 2 levels	['EFO_0801796']	['EFO_0801796']	34648354	2021-11-12	0	0	10708	['other']	['Harmonized summary statistics are not available or empty']	[]
GCST90248745	N-terminal pro-BNP levels	['EFO_0022014']	['EFO_0022014']	34648354	2021-11-12	0	0	10708	['other']	['Harmonized summary statistics are not available or empty']	[]
GCST90249377	Ras-related protein R-Ras2 levels	['EFO_0004747']	['EFO_0004747']	34648354	2021-11-12	0	0	10708	['other']	['Harmonized summary statistics are not available or empty']	[]
GCST90257359	C36:2 Phosphatidylethanolamine levels in chronic kidney disease	['EFO_0801136']	['EFO_0801136']	35120996	2022-02-01	0	0	822	['CRIC']	[]	['Metabolite']
GCST90257968	C38:5 Phosphatidylethanolamine levels in chronic kidney disease	['EFO_0010228']	['EFO_0010228']	35120996	2022-02-01	0	0	687	['CRIC']	[]	['Metabolite']
GCST90258279	C4-OH Carnitine levels in chronic kidney disease	['EFO_0801150']	['EFO_0801150']	35120996	2022-02-01	0	0	687	['CRIC']	[]	['Metabolite']
GCST90265048	Plasma docosadioate (C22-DC) levels in chronic kidney disease	['EFO_0800331']	['EFO_0800331']	37277652	2023-06-05	0	0	4689	['GCKD']	[]	['Metabolite']
GCST90266398	Urine X-17355 levels in chronic kidney disease	['EFO_0004725']	['EFO_0004725']	37277652	2023-06-05	0	0	1296	['GCKD']	['The number of SNPs in the study is below the expected threshold']	['Metabolite']
GCST90266768	Urine X-24583 levels in chronic kidney disease	['EFO_0004725']	['EFO_0004725']	37277652	2023-06-05	0	0	4870	['GCKD']	['The number of SNPs in the study is below the expected threshold']	['Metabolite']
GCST90274604	Eicosanoid 15-epi-PGA1, Eicosanoid PGA1 b levels	['EFO_0020044']	['EFO_0020044']	37524825	2023-07-31	0	0	6496	['ARIC']	[]	['Metabolite']
GCST90278615	alpha-Fetoprotein levels	['EFO_0010583']	['EFO_0010583']	38116116	2023-11-16	0	0	65360	['TWB']	[]	[]
GCST90279956	Plasma metabolome feature (hilic_2878)	['EFO_0005664']	['EFO_0005664']	36482414	2022-12-08	0	0	441	['other']	['Harmonized summary statistics are not available or empty']	[]
GCST90280106	Plasma metabolome feature (hilic_3751)	['EFO_0005664']	['EFO_0005664']	36482414	2022-12-08	0	0	441	['other']	['Harmonized summary statistics are not available or empty']	[]
GCST90293901	Seropositivity for escherichia coli peptide (agilent_235189)	['EFO_0803621']	['EFO_0803621']	37164013	2023-04-25	0	0	1745	['Lifelines', 'other']	['Harmonized summary statistics are not available or empty']	[]
GCST90293959	Seropositivity for eubacterium (agilent_164666)	['EFO_0803622']	['EFO_0803622']	37164013	2023-04-25	0	0	1745	['Lifelines', 'other']	['Harmonized summary statistics are not available or empty']	[]
GCST90294355	Seropositivity for human gammaherpesvirus 4 (Epstein-Barr virus) peptide (twist_32572)	['EFO_0010908']	['EFO_0010908']	37164013	2023-04-25	0	0	1745	['Lifelines', 'other']	['Harmonized summary statistics are not available or empty']	[]
GCST90299858	Metabolite levels (O-methylcatechol sulfate; guaiacol sulfate)	['EFO_0022102']	['EFO_0022102']	37253714	2023-05-30	0	0	8711	['ARIC', 'HCHS', 'SOL', 'FHS', 'CHS', 'MESA']	['Harmonized summary statistics are not available or empty']	[]
GCST90300193	Metabolite levels (phenylalanylaspartate)	['EFO_0005664']	['EFO_0005664']	37253714	2023-05-30	0	0	1258	['ARIC', 'HCHS', 'SOL', 'FHS', 'CHS', 'MESA']	['Harmonized summary statistics are not available or empty']	[]
GCST90301094	Metabolite levels (pyridoxine)	['EFO_0005664']	['EFO_0005664']	37253714	2023-05-30	0	0	335	['ARIC', 'HCHS', 'SOL', 'FHS', 'CHS', 'MESA']	['Harmonized summary statistics are not available or empty']	[]
GCST90310176	Phosphate levels (UKB data field 30810)	['EFO_0010972']	['EFO_0010972']	39901012	2025-02-03	0	0	299671	['UKB']	[]	[]
GCST90318095	Cerebrospinal fluid 3-methylglutarylcarnitine (2) levels	['EFO_0800074', 'OBA_2045291']	['EFO_0800074', 'OBA_2045291']	39528826	2024-11-11	0	0	2602	['Knight_ADRC', 'DIAN', 'Barcelona-1', 'ADNI', 'GR@ACE', 'WADRC', 'WRAP']	[]	['Metabolite']
GCST90318623	Brain 3-hydroxyadipate* levels	['EFO_0004725']	['EFO_0004725']	39528826	2024-11-11	0	0	1016	['Knight_ADRC', 'ROSMAP', 'MAYO']	[]	['Metabolite']
GCST90320568	T1 brain MRIs Unsupervised Deep learning derived Imaging Phenotypes (dimension 5)	['OBA_2045210']	['OBA_2045210']	38580839	2024-04-05	0	0	22960	['UKB']	[]	[]
GCST90384800	T1 FreeSurfer a2009s lh S occipital ant thickness	['EFO_0004346']	['EFO_0004346']	38811844	2024-05-29	0	0	7058	['CHIMGEN']	[]	[]
GCST90385449	REST UKBBICA NET25 0176	['EFO_0004346']	['EFO_0004346']	38811844	2024-05-29	0	0	7058	['CHIMGEN']	[]	[]
GCST90389317	REST UKBBICA NET100 0049	['EFO_0004346']	['EFO_0004346']	38811844	2024-05-29	0	0	40282	['UKB', 'CHIMGEN']	[]	[]
GCST90389383	REST UKBBICA NET100 0115	['EFO_0004346']	['EFO_0004346']	38811844	2024-05-29	0	0	40282	['UKB', 'CHIMGEN']	[]	[]
GCST90389725	REST UKBBICA NET100 0457	['EFO_0004346']	['EFO_0004346']	38811844	2024-05-29	0	0	40282	['UKB', 'CHIMGEN']	[]	[]
GCST90390353	REST UKBBICA NET100 1085	['EFO_0004346']	['EFO_0004346']	38811844	2024-05-29	0	0	40282	['UKB', 'CHIMGEN']	[]	[]
GCST90390446	REST UKBBICA NET100 1178	['EFO_0004346']	['EFO_0004346']	38811844	2024-05-29	0	0	40282	['UKB', 'CHIMGEN']	[]	[]
GCST90430940	Left brain hemisphere region 55b grey matter volume	['EFO_0004346']	['EFO_0004346']	39271676	2024-09-13	0	0	14087	['UKB']	[]	[]
GCST90433100	Eukaryotic translation initiation factor 4E levels	['OBA_2041452']	['OBA_2041452']	37794183	2023-10-04	0	0	46327	['UKB-PPP']	['Harmonized summary statistics are not available or empty']	[]
GCST90433320	Guanylate-binding protein 4 levels	['OBA_2051434']	['OBA_2051434']	37794183	2023-10-04	0	0	46327	['UKB-PPP']	['Harmonized summary statistics are not available or empty']	[]
GCST90434305	Protein regulator of cytokinesis 1 levels	['OBA_2043017']	['OBA_2043017']	37794183	2023-10-04	0	0	46327	['UKB-PPP']	['Harmonized summary statistics are not available or empty']	[]
GCST90479765	Dermatophytosis of nail (PheCode 110.11)	['MONDO_0001628']	['MONDO_0001628']	39024449	2024-07-19	113448	476887	590335	['MVP']	[]	[]
GCST90480747	Neurological disorders (PheCode 292)	['EFO_0000618']	['EFO_0000618']	39024449	2024-07-19	82100	507758	589858	['MVP']	['Harmonized summary statistics are not available or empty']	[]
GCST90446438	BMI (Gene-based burden)	['EFO_0004340']	['EFO_0004340']	39180217	2024-08-22	0	0	441712	['UKB']	['Harmonized summary statistics are not available or empty']	[]
GCST90480134	Ischemic heart disease (PheCode 411)	['EFO_0001645']	['EFO_0001645']	39024449	2024-07-19	181290	408425	589715	['MVP']	[]	[]
GCST90461837	Leukotriene/HpEPE/Prostaglandin levels (333.2072_0.339)	['EFO_0020044']	['EFO_0020044']	39644095	2024-12-06	0	0	11584	['HCHS', 'SOL']	[]	['Metabolite']
GCST90474899	Mean volume of bilateral amygdala	['OBA_2050034']	['OBA_2050034']	40097784	2025-03-17	0	0	6923	['CHIMGEN']	[]	[]
GCST90503210	Schizophrenia	['MONDO_0005090']	['MONDO_0005090']	39753749	2025-01-03	96806	492818	589624	['NR', 'FinnGen', 'PGC']	['Harmonized summary statistics are not available or empty']	[]
GCST90018796	Atrial fibrillation/atrial flutter	['EFO_0000275']	['EFO_0000275']	34594039	2021-09-30	33362	556079	589441	['BBJ', 'UKB', 'FinnGen']	[]	[]
GCST90018829	Constipation	['HP_0002019']	['HP_0002019']	34594039	2021-09-30	16299	571953	588252	['BBJ', 'UKB', 'FinnGen']	[]	[]
GCST90527898	Retinal thickness (pixel 3_16)	['OBA_2050110']	['OBA_2050110']	39904976	2025-02-04	0	0	43148	['UKB']	['Harmonized summary statistics are not available or empty']	[]
GCST90569542	Gut microbiome abundance (class Clostridium sensu stricto sp. 17 (at 3 months) x Summer Birth (Jun-Aug) interaction	['EFO_0007874', 'EFO_0008360']	['EFO_0007874', 'EFO_0008360']	40187613	2025-04-03	0	0	693	['CHILD']	['Harmonized summary statistics are not available or empty']	[]
GCST90569545	Gut microbiome abundance (class Bifidobacterium bifidum (at 3 months) x Winter Birth (Dec-Feb) interaction	['EFO_0007874', 'EFO_0008360']	['EFO_0007874', 'EFO_0008360']	40187613	2025-04-03	0	0	693	['CHILD']	['Harmonized summary statistics are not available or empty']	[]
GCST006061	Atrial fibrillation	['EFO_0000275']	['EFO_0000275']	29892015	2018-06-11	65446	522744	588190		[]	[]
GCST90481011	Arthropathy NOS (PheCode 716.9)	['HP_0003040']	['HP_0003040']	39024449	2024-07-19	49723	538315	588038	['MVP']	[]	[]
GCST90480816	Hypotension (PheCode 458)	['EFO_0005251']	['EFO_0005251']	39024449	2024-07-19	51586	536162	587748	['MVP']	[]	[]
GCST002721_6	Trans fatty acid levels	['EFO_0006821', 'EFO_0006824']	['EFO_0006821', 'EFO_0006824']	25646338	2014-12-10	0	0	8013		['Harmonized summary statistics are not available or empty']	[]
GCST90483470	Female infertility (anatomical)	['EFO_0008560']	['EFO_0008560']	40229599	2025-04-14	7359	580284	587643	['UKB ', ' EB ', ' FinnGen ', ' DBDS ', ' CHB ', ' deCODE ', ' G&H']	[]	[]
GCST003372	Glomerular filtration rate (creatinine)	['OBA_0003747', 'OBA_2050096']	['OBA_2050096', 'OBA_0003747']	26831199	2016-01-21	0	0	133413		[]	[]
GCST90480857	Gastritis and duodenitis (PheCode 535)	['MONDO_0004628']	['MONDO_0004628']	39024449	2024-07-19	31387	556117	587504	['MVP']	[]	[]
GCST004353	Left ventricular function change in anthracycline treatment	['EFO_0004295', 'EFO_0005257']	['EFO_0005257']	28542097	2017-05-24	0	0	385		['Harmonized summary statistics are not available or empty']	[]
GCST006079	Accelerometer-based physical activity measurement (fraction of time with accelerations >425 milli-gravities)	['EFO_0008002']	['EFO_0008002']	29899525	2018-06-13	0	0	90667		['Harmonized summary statistics are not available or empty']	[]
GCST006718	Alcohol use disorder (consumption score)	['OBA_1000840']	['OBA_1000840']	30336701	2018-10-19	0	0	121604		['Harmonized summary statistics are not available or empty']	[]
GCST007378	Aspartate aminotransferase levels in low alcohol consumption	['EFO_0004736']	['EFO_0004736']	30589442	2018-12-27	0	0	8716		['Harmonized summary statistics are not available or empty']	[]
GCST009562	C-X-C motif chemokine 10 levels	['EFO_0008056']	['EFO_0008056']	25147954	2014-08-22	0	0	653		['Harmonized summary statistics are not available or empty']	[]
GCST009820	Obsession score in obsessive compulsive disorder	['EFO_0007802']	['EFO_0007802']	32063569	2020-01-29	0	0	376		['Harmonized summary statistics are not available or empty']	[]
GCST011820	Cerebrospinal P-tau181p levels	['EFO_0004763']	['EFO_0004763']	33213513	2020-11-19	0	0	1338		['Harmonized summary statistics are not available or empty']	[]
GCST011918	Erythropoietin levels	['EFO_0008391']	['EFO_0008391']	33227023	2020-11-23	0	0	8318		['Harmonized summary statistics are not available or empty']	[]
GCST012617	Common neurobiological substrate measurement (PC1)	['EFO_0005420']	['EFO_0005420']	33782385	2021-03-29	0	0	3136		[]	[]
GCST90002710	HippSubfield rh volume Whole-hippocampal-head	['OBA_2050009']	['OBA_2050009']	33875891	2021-04-19	0	0	21282	['UKB']	[]	[]
GCST90005953	rfMRI connectivity (ICA100 edge 1100)	['OBA_2045295']	['OBA_2045295']	33875891	2021-04-19	0	0	21081	['UKB']	[]	[]
GCST90024053	Ceramide (d18:2/20:0) levels	['EFO_0010222']	['EFO_0010222']	35668104	2022-06-06	0	0	4492	['BHS']	[]	['Metabolite']
GCST90024360	Phosphatidylethanolamine (16:1_20:4) levels	['EFO_0010228']	['EFO_0010228']	35668104	2022-06-06	0	0	4492	['BHS']	[]	['Metabolite']
GCST90024613	Acylcarnitine (14:1) levels	['EFO_0005059']	['EFO_0005059']	35668104	2022-06-06	0	0	6057	['BHS', 'ADNI', 'AIBL']	[]	['Metabolite']
GCST90025717	Phosphatidylinositol (38:6) levels	['EFO_0010230']	['EFO_0010230']	35668104	2022-06-06	0	0	4492	['BHS']	[]	['Metabolite']
GCST90032217	Barnesiellaceae abundance in stool	['EFO_0007874']	['EFO_0007874']	35115689	2022-02-03	0	0	5959	['FINRISK']	[]	[]
GCST90032320	Citrobacter A abundance in stool	['EFO_0007874']	['EFO_0007874']	35115689	2022-02-03	0	0	5959	['FINRISK']	[]	[]
GCST90479926	Mixed hyperlipidemia (PheCode 272.13)	['HP_0003077']	['HP_0003077']	39024449	2024-07-19	132546	454924	587470	['MVP']	[]	[]
GCST90480537	Acquired foot deformities (PheCode 735)	['EFO_0000546']	['EFO_0000546']	39024449	2024-07-19	94454	492816	587270	['MVP']	['Harmonized summary statistics are not available or empty']	[]
GCST90480964	Bacterial infection NOS (PheCode 41)	['EFO_0000771']	['EFO_0000771']	39024449	2024-07-19	38439	547943	586382	['MVP']	[]	[]
GCST90014268	Cataracts	['MONDO_0005129']	['MONDO_0005129']	34127677	2021-06-14	67844	518399	586243	['GERA', 'UKB']	[]	[]
GCST90093364	COVID-19	['MONDO_0100096']	['MONDO_0100096']	34115965	2021-06-03	20952	565205	586157	['GHS', 'UKB', 'PMB']	['Harmonized summary statistics are not available or empty']	[]
GCST90060649	Cholesteryl ester(20:4)_[M+NH4]1+ levels	['EFO_0010348']	['EFO_0010348']	34503513	2021-09-10	0	0	5662	['PROMIS']	[]	['Metabolite']
GCST90060767	Phosphatidylglycerol(37:3)_[M-H]1- levels	['EFO_0007630']	['EFO_0007630']	34503513	2021-09-10	0	0	5662	['PROMIS']	[]	['Metabolite']
GCST90479888	Other abnormal glucose (PheCode 250.42)	['HP_0011014']	['HP_0011014']	39024449	2024-07-19	48523	537569	586092	['MVP']	[]	[]
GCST006925	Knee osteoarthritis	['EFO_0004616']	['EFO_0004616']	30374069	2018-10-29	23877	562153	586030		['Harmonized summary statistics are not available or empty']	[]
GCST90480404	Frequency of urination and polyuria (PheCode 599.5)	['HP_0012590']	['HP_0012590']	39024449	2024-07-19	45955	539884	585839	['MVP']	['Harmonized summary statistics are not available or empty']	[]
GCST009859	Adult onset asthma or type 2 diabetes	['EFO_1002011', 'MONDO_0005148']	['EFO_1002011', 'MONDO_0005148']	31669095	2019-10-24	192626	552394	585812		['Harmonized summary statistics are not available or empty']	[]
GCST90100964	Eotaxin levels	['EFO_0008122']	['EFO_0008122']	28240269	2017-02-27	0	0	997	['KORA']	['Harmonized summary statistics are not available or empty']	[]
GCST90101521	Secretin levels	['EFO_0020719']	['EFO_0020719']	28240269	2017-02-27	0	0	997	['KORA']	['Harmonized summary statistics are not available or empty']	[]
GCST90103015	Hydroxy-cmpf (X-02269) levels	['EFO_0021183']	['EFO_0021183']	35050183	2022-01-11	0	0	8809	['BRRD']	['Harmonized summary statistics are not available or empty']	[]
GCST90480362	Gastrointestinal hemorrhage (PheCode 578)	['HP_0002239']	['HP_0002239']	39024449	2024-07-19	74273	511373	585646	['MVP']	['Harmonized summary statistics are not available or empty']	[]
GCST90132674	Cholesterol ester levels in medium LDL	['EFO_0004611', 'EFO_0008589']	['EFO_0004611', 'EFO_0008589']	27005778	2016-03-23	0	0	19273	['EGCUT', 'ERF', 'FTC', 'FINRISK', 'COROGENE', 'GenMets', 'HBCS', 'KORA', 'LLS', 'NTR', 'NFBC', 'YFS']	[]	['Metabolite']
GCST90139549	Homovanillate (hva) levels	['EFO_0005131']	['EFO_0005131']	35347128	2022-03-28	0	0	6136	['METSIM']	['Harmonized summary statistics are not available or empty']	[]
GCST90140871	4-ethylcatechol sulfate levels	['EFO_0801040']	['EFO_0801040']	35347128	2022-03-28	0	0	6136	['METSIM']	['Harmonized summary statistics are not available or empty']	[]
GCST90162562	25-Hydroxyvitamin D levels	['EFO_0004631']	['EFO_0004631']	36792583	2023-02-15	0	0	64988	['iPSYCH']	[]	[]
GCST90177004	Metabolite peak levels (QI14990)	['EFO_0004725']	['EFO_0004725']	35995766	2022-08-22	0	0	2466	['JHS']	['Harmonized summary statistics are not available or empty']	['Metabolite']
GCST90199680	3-hydroxyoctanoate levels	['EFO_0800193']	['EFO_0800193']	36635386	2023-01-12	0	0	8182	['CLSA']	[]	['Metabolite']
GCST90200950	Glucose to mannitol to sorbitol ratio	['EFO_0022223']	['EFO_0022223']	36635386	2023-01-12	0	0	8254	['CLSA']	[]	['Metabolite']
GCST90201957	X-18886 levels	['EFO_0800790']	['EFO_0800790']	36635386	2023-01-12	0	0	59	['CLSA']	[]	['Metabolite']
GCST90202903	X-11787 levels	['EFO_0021258']	['EFO_0021258']	36635386	2023-01-12	0	0	102	['CLSA']	[]	['Metabolite']
GCST90225616	CREL1 level (CSF)	['EFO_0021870']	['EFO_0021870']	34239129	2021-07-08	0	0	835	['other']	['Harmonized summary statistics are not available or empty']	[]
GCST90243808	1-arachidonoylglycerophosphoethanolamine levels	['EFO_0021077']	['EFO_0021077']	24816252	2014-05-11	0	0	7798	['TwinsUK', 'KORA']	[]	['Metabolite']
GCST90246385	7-methylguanosine phosphate-specific 5-nucleotidase levels	['EFO_0004747']	['EFO_0004747']	34648354	2021-11-12	0	0	10708	['other']	['Harmonized summary statistics are not available or empty']	[]
GCST90247391	Ectodysplasin-A, secreted form levels	['EFO_0020341']	['EFO_0020341']	34648354	2021-11-12	0	0	10708	['other']	['Harmonized summary statistics are not available or empty']	[]
GCST90249710	Serine/threonine-protein phosphatase 2A 65 kDa regulatory subunit A alpha isoform levels	['EFO_0803067']	['EFO_0803067']	34648354	2021-11-12	0	0	10708	['other']	['Harmonized summary statistics are not available or empty']	[]
GCST90264308	Urine 1,3-dimethylurate levels in chronic kidney disease	['EFO_0800948']	['EFO_0800948']	37277652	2023-06-05	0	0	4612	['GCKD']	[]	['Metabolite']
GCST90264419	Urine 2,3-dihydroxy-5-methylthio-4-pentenoate (DMTPA)* levels in chronic kidney disease	['EFO_0800111']	['EFO_0800111']	37277652	2023-06-05	0	0	4911	['GCKD']	[]	['Metabolite']
GCST90265254	Urine glutamine levels in chronic kidney disease	['EFO_0009768']	['EFO_0009768']	37277652	2023-06-05	0	0	4912	['GCKD']	[]	['Metabolite']
GCST90267919	Hippocampal subfield right CA3 volume (head)	['EFO_0009395']	['EFO_0009395']	37337106	2023-06-19	0	0	38977	['UKB', 'CHIMGEN']	[]	[]
GCST90479952	Obesity (PheCode 278.1)	['EFO_0001073']	['EFO_0001073']	39024449	2024-07-19	248843	336742	585585	['MVP']	[]	[]
GCST90271724	anti-Xa activity of apixaban	['OBA_2050328']	['OBA_2050328']	36867504	2023-03-03	0	0	181	['NR']	['Harmonized summary statistics are not available or empty']	[]
GCST90277982	Neurocognitive measure (copy accuracy) in obsessive-compulsive disorder	['EFO_0004242']	['EFO_0004242']	37094658	2023-04-23	0	0	127	['NR']	['Harmonized summary statistics are not available or empty']	[]
GCST90292871	Free cholesterol in large HDL	['EFO_0022157']	['EFO_0022157']	37255970	2023-05-15	0	0	3688	['other']	['Harmonized summary statistics are not available or empty']	[]
GCST90300754	Metabolite levels (undecenoylcarnitine (C11:1))	['EFO_0800588']	['EFO_0800588']	37253714	2023-05-30	0	0	2430	['ARIC', 'HCHS', 'SOL', 'FHS', 'CHS', 'MESA']	['Harmonized summary statistics are not available or empty']	[]
GCST90302808	Right-hemisphere dorsal attention network to putamen white-matter structural connectivity	['OBA_2045295']	['OBA_2045295']	38438384	2024-03-04	0	0	26333	['UKB']	[]	[]
GCST90385821	T1 FreeSurfer pial lh frontalpole area	['EFO_0004346']	['EFO_0004346']	38811844	2024-05-29	0	0	7058	['CHIMGEN']	[]	[]
GCST90386107	REST UKBBICA NET100 0253	['EFO_0004346']	['EFO_0004346']	38811844	2024-05-29	0	0	7058	['CHIMGEN']	[]	[]
GCST90386722	REST UKBBICA NET100 0868	['EFO_0004346']	['EFO_0004346']	38811844	2024-05-29	0	0	7058	['CHIMGEN']	[]	[]
GCST90387231	REST UKBBICA NET100 1377	['EFO_0004346']	['EFO_0004346']	38811844	2024-05-29	0	0	7058	['CHIMGEN']	[]	[]
GCST90387555	T1 FreeSurfer aseg Left-Cerebellum-White-Matter	['EFO_0004346']	['EFO_0004346']	38811844	2024-05-29	0	0	40282	['UKB', 'CHIMGEN']	[]	[]
GCST90387959	DTI TBSS L3 Retrolenticular part of internal capsule L	['EFO_0004346']	['EFO_0004346']	38811844	2024-05-29	0	0	40282	['UKB', 'CHIMGEN']	[]	[]
GCST90388601	DTI autoptx L2 slf l tract	['EFO_0004346']	['EFO_0004346']	38811844	2024-05-29	0	0	40282	['UKB', 'CHIMGEN']	[]	[]
GCST90390103	REST UKBBICA NET100 0835	['EFO_0004346']	['EFO_0004346']	38811844	2024-05-29	0	0	40282	['UKB', 'CHIMGEN']	[]	[]
GCST90390418	REST UKBBICA NET100 1150	['EFO_0004346']	['EFO_0004346']	38811844	2024-05-29	0	0	40282	['UKB', 'CHIMGEN']	[]	[]
GCST90390652	REST UKBBICA NET100 1384	['EFO_0004346']	['EFO_0004346']	38811844	2024-05-29	0	0	40282	['UKB', 'CHIMGEN']	[]	[]
GCST90431369	Left brain hemisphere region IFSp cortical thickness	['EFO_0004346']	['EFO_0004346']	39271676	2024-09-13	0	0	16057	['UKB']	[]	[]
GCST90431721	Left brain hemisphere region 8C cortical thickness	['EFO_0004346']	['EFO_0004346']	39271676	2024-09-13	0	0	14341	['UKB']	[]	[]
GCST90432329	AP-1 complex subunit gamma-like 2 levels	['OBA_2040609']	['OBA_2040609']	37794183	2023-10-04	0	0	46327	['UKB-PPP']	['Harmonized summary statistics are not available or empty']	[]
GCST90433085	Ephrin-A1 levels	['OBA_2041422']	['OBA_2041422']	37794183	2023-10-04	0	0	46327	['UKB-PPP']	['Harmonized summary statistics are not available or empty']	[]
GCST90433298	Glutamate decarboxylase 2 levels	['OBA_2051428']	['OBA_2051428']	37794183	2023-10-04	0	0	46327	['UKB-PPP']	['Harmonized summary statistics are not available or empty']	[]
GCST90434161	Poly(rC)-binding protein 2 levels	['OBA_2051606']	['OBA_2051606']	37794183	2023-10-04	0	0	46327	['UKB-PPP']	['Harmonized summary statistics are not available or empty']	[]
GCST90434235	Polycystin-2 levels	['EFO_0802881']	['EFO_0802881']	37794183	2023-10-04	0	0	46327	['UKB-PPP']	['Harmonized summary statistics are not available or empty']	[]
GCST90434611	SH3 domain-binding protein 1 levels	['OBA_2051730']	['OBA_2051730']	37794183	2023-10-04	0	0	46327	['UKB-PPP']	['Harmonized summary statistics are not available or empty']	[]
GCST90435088	Transcriptional repressor protein YY1 levels	['OBA_2044168']	['OBA_2044168']	37794183	2023-10-04	0	0	46327	['UKB-PPP']	['Harmonized summary statistics are not available or empty']	[]
GCST90454646	Patterns of brain structural covariance (C128_3)	['OBA_2045210']	['OBA_2045210']	38127979	2023-12-21	0	0	33541	['UKB']	['Harmonized summary statistics are not available or empty']	[]
GCST90454848	Patterns of brain structural covariance (C512_244)	['OBA_2045210']	['OBA_2045210']	38127979	2023-12-21	0	0	33541	['UKB']	['Harmonized summary statistics are not available or empty']	[]
GCST90455459	Patterns of brain structural covariance (C1024_947)	['OBA_2045210']	['OBA_2045210']	38127979	2023-12-21	0	0	33541	['UKB']	['Harmonized summary statistics are not available or empty']	[]
GCST012013	Cataracts	['MONDO_0005129']	['MONDO_0005129']	34127677	2021-06-14	67844	517599	585443		['Harmonized summary statistics are not available or empty']	[]
GCST90018832	Diabetic nephropathy	['EFO_0000401']	['EFO_0000401']	34594039	2021-09-30	1252	584012	585264	['BBJ', 'UKB', 'FinnGen']	[]	[]
GCST90000032	Myeloproliferative neoplasms	['EFO_0004251']	['EFO_0004251']	33057200	2020-10-14	1726	583414	585140	['UKB', 'FinnGen']	[]	[]
GCST90271768	Body mass index or osteoarthritis (pleiotropy)	['EFO_0004340', 'MONDO_0005178']	['MONDO_0005178', 'EFO_0004340']	36889626	2023-03-06	56462	153808	585026	['UKB']	['Harmonized summary statistics are not available or empty']	[]
GCST90480239	Chronic sinusitis (PheCode 475)	['EFO_0007486']	['EFO_0007486']	39024449	2024-07-19	52557	532010	584567	['MVP']	[]	[]
GCST90479513	Basophil (absolute count, mean, inv-norm transformed)	['EFO_0803539']	['EFO_0803539']	39024449	2024-07-19	0	0	227322	['MVP']	[]	[]
GCST90481058	Other peripheral nerve disorders (PheCode 351)	['EFO_0009387']	['EFO_0009387']	39024449	2024-07-19	112827	471596	584423	['MVP']	['Harmonized summary statistics are not available or empty']	[]
GCST90479912	Vitamin D deficiency (PheCode 261.4)	['EFO_0003762']	['EFO_0003762']	39024449	2024-07-19	118073	466178	584251	['MVP']	['Harmonized summary statistics are not available or empty']	[]
GCST90488164	Lysodimethylphosphatidylethanolamine (16:0/0:0) levels	['EFO_0004529']	['EFO_0004529']	39753034	2025-01-02	0	0	1149	['TDCOB']	[]	['Metabolite']
GCST90481088	Other upper respiratory disease (PheCode 479)	['MONDO_0004867']	['MONDO_0004867']	39024449	2024-07-19	23242	560985	584227	['MVP']	[]	[]
GCST90558259	Body mass index in cystic fibrosis	['EFO_0004340']	['EFO_0004340']	39260370	2024-09-05	0	0	4393	['CF_TSS', 'CFRD', 'GMS', 'GMS_CFLD', 'EPIC_Obs']	['Harmonized summary statistics are not available or empty']	[]
GCST90480291	Esophagitis, GERD and related diseases (PheCode 530.1)	['EFO_0009544']	['EFO_0009544']	39024449	2024-07-19	254434	329780	584214	['MVP']	['Harmonized summary statistics are not available or empty']	[]
GCST90480390	Urinary tract infection (PheCode 591)	['EFO_0003103']	['EFO_0003103']	39024449	2024-07-19	67599	516507	584106	['MVP']	['Harmonized summary statistics are not available or empty']	[]
GCST90480954	Screening for infectious and parasitic diseases (PheCode 1010.1)	['EFO_0005741']	['EFO_0005741']	39024449	2024-07-19	34072	550010	584082	['MVP']	[]	[]
GCST90480294	Diseases of esophagus (PheCode 530)	['EFO_0009544']	['EFO_0009544']	39024449	2024-07-19	260056	323883	583939	['MVP']	['Harmonized summary statistics are not available or empty']	[]
GCST90018862	Hypothyroidism	['EFO_0004705']	['EFO_0004705']	34594039	2021-09-30	31269	552642	583911	['BBJ', 'UKB', 'FinnGen']	[]	[]
GCST90480616	Open wounds of extremities (PheCode 871)	['EFO_0000546']	['EFO_0000546']	39024449	2024-07-19	35455	548255	583710	['MVP']	[]	[]
GCST000337_4	Quantitative traits	['EFO_0004341']	['EFO_0004341']	19197348	2009-02-06	0	0	2906		['Harmonized summary statistics are not available or empty']	[]
GCST000366	Fibrinogen	['OBA_0000061']	['OBA_0000061']	20031576	2009-04-01	0	0	22096		['Harmonized summary statistics are not available or empty']	[]
GCST90480288	GERD (PheCode 530.11)	['EFO_0003948']	['EFO_0003948']	39024449	2024-07-19	242295	341272	583567	['MVP']	['Harmonized summary statistics are not available or empty']	[]
GCST005344	Total body bone mineral density (age 15-30)	['OBA_1000110']	['OBA_1000110']	29304378	2018-01-04	0	0	4180		[]	[]
GCST90481067	Effects of other external causes (PheCode 1015)	['GO_0050896']	['GO_0050896']	39024449	2024-07-19	39973	543573	583546	['MVP']	['Harmonized summary statistics are not available or empty']	[]
GCST90481101	Bronchitis (PheCode 497)	['EFO_0009661']	['EFO_0009661']	39024449	2024-07-19	28951	554565	583516	['MVP']	[]	[]
GCST010697	Cortical surface area (min-P)	['EFO_0004346', 'OBA_2045267']	['EFO_0004346', 'OBA_2045267']	32665545	2020-07-14	0	0	26502		['Harmonized summary statistics are not available or empty']	[]
GCST90004658	rfMRI connectivity (ICA25 edge 15)	['OBA_2045295']	['OBA_2045295']	33875891	2021-04-19	0	0	21081	['UKB']	[]	[]
GCST90004823	rfMRI connectivity (ICA25 edge 180)	['OBA_2045295']	['OBA_2045295']	33875891	2021-04-19	0	0	21081	['UKB']	[]	[]
GCST90004838	rfMRI connectivity (ICA25 edge 195)	['OBA_2045295']	['OBA_2045295']	33875891	2021-04-19	0	0	21081	['UKB']	[]	[]
GCST90006291	rfMRI connectivity (ICA100 edge 1438)	['OBA_2045295']	['OBA_2045295']	33875891	2021-04-19	0	0	21081	['UKB']	[]	[]
GCST90010846	Phosphatidylcholine acyl-alkyl C42:3 levels	['EFO_0010226']	['EFO_0010226']	33414548	2021-01-07	0	0	16839	['FENLAND', 'EPIC-Norfolk', 'INTERVAL', 'KORA', 'TWINS-UK']	['Harmonized summary statistics are not available or empty']	['Metabolite']
GCST90011645	OTU99_21 (Parasutterella) prevalence	['EFO_0007874']	['EFO_0007874']	33462482	2021-01-18	0	0	8956	['POPGEN', 'FOCUS', 'KORA', 'SHIP', 'SHIP-TREND']	[]	[]
GCST90013949	Allergy hypersensitivity anaphylaxis (SPA correction)	['MONDO_0005271']	['MONDO_0005271']	34017140	2021-05-20	0	0	407498	['UKB']	[]	[]
GCST90480795	Elevated blood pressure reading without diagnosis of hypertension (PheCode 402)	['EFO_0006943']	['EFO_0006943']	39024449	2024-07-19	38938	544486	583424	['MVP']	[]	[]
GCST90024810	Lysoalkylphosphatidylcholine (O-22:0) levels	['EFO_0010226']	['EFO_0010226']	35668104	2022-06-06	0	0	6057	['BHS', 'ADNI', 'AIBL']	[]	['Metabolite']
GCST90024912	Phosphatidylcholine (40:8) levels	['EFO_0021478']	['EFO_0021478']	35668104	2022-06-06	0	0	6057	['BHS', 'ADNI', 'AIBL']	[]	['Metabolite']
GCST90027300	Pulse rate automated reading (UKB data field 102) (CNV mirror model)	['OBA_1001087']	['OBA_1001087']	35240056	2022-03-02	0	0	313183	['UKB']	['Harmonized summary statistics are not available or empty']	[]
GCST90060116	Fatty acid(20:4)_[M-H]1- levels	['EFO_0005110']	['EFO_0005110']	34503513	2021-09-10	0	0	13814	['INTERVAL']	['The number of SNPs in the study is below the expected threshold']	['Metabolite']
GCST90480056	Other retinal disorders (PheCode 362)	['EFO_0003839']	['EFO_0003839']	39024449	2024-07-19	118930	464294	583224	['MVP']	[]	[]
GCST90399727	Glaucoma (primary open-angle)	['EFO_0004190']	['EFO_0004190']	36777996	2022-10-12	10325	572656	582981	['BBJ', 'BioMe', 'BioVU', 'CCPM', 'FinnGen', 'GS:SFHS', 'HUNT', 'Lifelines', 'MGI', 'QSKIN', 'UKB']	[]	[]
GCST90480511	Degeneration of intervertebral disc (PheCode 722.6)	['HP_0008419']	['HP_0008419']	39024449	2024-07-19	82952	499766	582718	['MVP']	[]	[]
GCST90018873	Juvenile rheumatoid arthritis	['EFO_0002609']	['EFO_0002609']	34594039	2021-09-30	326	582269	582595	['BBJ', 'UKB', 'FinnGen']	[]	[]
GCST90095167	Anti-influenza subtype H3N2 IgG levels	['EFO_0801090']	['EFO_0801090']	34804013	2021-11-04	0	0	683	['ALSPAC']	['Harmonized summary statistics are not available or empty']	[]
GCST90101041	Gelsolin levels	['EFO_0020402']	['EFO_0020402']	28240269	2017-02-27	0	0	997	['KORA']	['Harmonized summary statistics are not available or empty']	[]
GCST90101696	Vacuolar protein sorting-associated protein VTA1 homolog levels	['EFO_0020845']	['EFO_0020845']	28240269	2017-02-27	0	0	997	['KORA']	['Harmonized summary statistics are not available or empty']	[]
GCST90104876	Medium chain acylcarnitines levels (additive genetic model)	['EFO_0005059']	['EFO_0005059']	26540294	2015-11-05	0	0	1490	['CATHGEN']	['Harmonized summary statistics are not available or empty']	[]
GCST90129033	2-linoleoylglycerophosphocholine levels (Biocrates platform)	['EFO_0021095']	['EFO_0021095']	27073872	2016-04-13	0	0	707	['TwinsUK']	['Harmonized summary statistics are not available or empty']	[]
GCST90480891	Hypovolemia (PheCode 276.5)	['HP_0011106']	['HP_0011106']	39024449	2024-07-19	32682	549871	582553	['MVP']	['Harmonized summary statistics are not available or empty']	[]
GCST90133989	Linoleoyl ethanolamide levels in elite athletes	['EFO_0004529']	['EFO_0004529']	31882771	2019-12-27	0	0	490		['Harmonized summary statistics are not available or empty']	[]
GCST90161209	Aspartate aminotransferase levels (adjusted for BMI) x vegetarianism interaction	['EFO_0004736', 'EFO_0008111']	['EFO_0008111', 'EFO_0004736']	38990837	2024-07-11	0	0	146439	['UKB']	['Harmonized summary statistics are not available or empty']	['GxE']
GCST90177460	Metabolite peak levels (QI2187)	['EFO_0004725']	['EFO_0004725']	35995766	2022-08-22	0	0	2466	['JHS']	['Harmonized summary statistics are not available or empty']	['Metabolite']
GCST90177479	Metabolite peak levels (QI2258)	['EFO_0004725']	['EFO_0004725']	35995766	2022-08-22	0	0	2466	['JHS']	['Harmonized summary statistics are not available or empty']	['Metabolite']
GCST90178568	Metabolite peak levels (QI9531)	['EFO_0004725']	['EFO_0004725']	35995766	2022-08-22	0	0	2466	['JHS']	['Harmonized summary statistics are not available or empty']	['Metabolite']
GCST90201592	N-acetyl-isoputreanine levels	['EFO_0800107']	['EFO_0800107']	36635386	2023-01-12	0	0	59	['CLSA']	[]	['Metabolite']
GCST90204016	X-23655 levels	['EFO_0800856']	['EFO_0800856']	36635386	2023-01-12	0	0	63	['CLSA']	[]	['Metabolite']
GCST90225589	SLAF7 level (CSF)	['EFO_0008287']	['EFO_0008287']	34239129	2021-07-08	0	0	835	['other']	['Harmonized summary statistics are not available or empty']	[]
GCST90480825	Symptoms affecting skin (PheCode 687)	['EFO_0000701']	['EFO_0000701']	39024449	2024-07-19	19591	561677	581268	['MVP']	[]	[]
GCST90245231	Glycocholenate sulfate levels	['EFO_0800276']	['EFO_0800276']	36357675	2022-11-10	0	0	14296	['INTERVAL', 'EPIC-Norfolk']	['Harmonized summary statistics are not available or empty']	[]
GCST90246976	Cytosolic endo-beta-N-acetylglucosaminidase levels	['EFO_0004747']	['EFO_0004747']	34648354	2021-11-12	0	0	10708	['other']	['Harmonized summary statistics are not available or empty']	[]
GCST90247605	Acidic fibroblast growth factor intracellular-binding protein levels	['EFO_0004747']	['EFO_0004747']	34648354	2021-11-12	0	0	10708	['other']	['Harmonized summary statistics are not available or empty']	[]
GCST90249372	Ribonuclease P protein subunit p30 levels	['EFO_0004747']	['EFO_0004747']	34648354	2021-11-12	0	0	10708	['other']	['Harmonized summary statistics are not available or empty']	[]
GCST90250147	Vesicle-associated membrane protein 4 levels	['EFO_0803252']	['EFO_0803252']	34648354	2021-11-12	0	0	10708	['other']	['Harmonized summary statistics are not available or empty']	[]
GCST90257084	Neutrophil perturbation response (neutrophil 2 percentage in response to water perturbation measured by WDF dye)	['EFO_0803548', 'GO_0009415']	['EFO_0803548', 'GO_0009415']	38049662	2023-12-04	0	0	1358	['MGBB']	[]	[]
GCST90257224	NH4_C22:6 Cholesteryl ester levels in chronic kidney disease	['EFO_0010350']	['EFO_0010350']	35120996	2022-02-01	0	0	822	['CRIC']	[]	['Metabolite']
GCST90257226	C30:1 Phosphatidylcholine levels in chronic kidney disease	['EFO_0010226']	['EFO_0010226']	35120996	2022-02-01	0	0	822	['CRIC']	[]	['Metabolite']
GCST90257694	C18:2 Carnitine levels in chronic kidney disease	['EFO_0801122']	['EFO_0801122']	35120996	2022-02-01	0	0	822	['CRIC']	[]	['Metabolite']
GCST90264317	Plasma 10-nonadecenoate (19:1n9) levels in chronic kidney disease	['EFO_0021061']	['EFO_0021061']	37277652	2023-06-05	0	0	4948	['GCKD']	[]	['Metabolite']
GCST90264607	Plasma 4-allylcatechol sulfate levels in chronic kidney disease	['EFO_0801041']	['EFO_0801041']	37277652	2023-06-05	0	0	4918	['GCKD']	[]	['Metabolite']
GCST90265206	Urine glucuronide of C12H20O3 (3)* levels in chronic kidney disease	['EFO_0004725']	['EFO_0004725']	37277652	2023-06-05	0	0	4100	['GCKD']	[]	['Metabolite']
GCST90277277	Phosphatidylcholine (16:0_16:0) levels	['OBA_2045067']	['OBA_2045067']	37907536	2023-10-31	0	0	7174	['GeneRISK']	['Harmonized summary statistics are not available or empty']	[]
GCST90278713	Plasma metabolome feature (c18_1137)	['EFO_0005664']	['EFO_0005664']	36482414	2022-12-08	0	0	441	['other']	['Harmonized summary statistics are not available or empty']	[]
GCST90279465	Plasma metabolome feature (c18_5179)	['EFO_0005664']	['EFO_0005664']	36482414	2022-12-08	0	0	441	['other']	['Harmonized summary statistics are not available or empty']	[]
GCST90293593	Seropositivity for clostridiales peptide (agilent_32166)	['EFO_0803616']	['EFO_0803616']	37164013	2023-04-25	0	0	1745	['Lifelines', 'other']	['Harmonized summary statistics are not available or empty']	[]
GCST90294135	Seropositivity for human peptide (twist_32018)	['EFO_0803597']	['EFO_0803597']	37164013	2023-04-25	0	0	1745	['Lifelines', 'other']	['Harmonized summary statistics are not available or empty']	[]
GCST90294562	Seropositivity for lactobacillus rhamnosus GG peptide (agilent_209627)	['EFO_0803632']	['EFO_0803632']	37164013	2023-04-25	0	0	1745	['Lifelines', 'other']	['Harmonized summary statistics are not available or empty']	[]
GCST90295772	Seropositivity for streptococcus pneumoniae peptide (agilent_229757)	['EFO_0803651']	['EFO_0803651']	37164013	2023-04-25	0	0	1745	['Lifelines', 'other']	['Harmonized summary statistics are not available or empty']	[]
GCST90296285	Eicosanoid 5(S) HETrE a levels	['EFO_0020044']	['EFO_0020044']	37524825	2023-07-31	0	0	8406	['ARIC']	['Harmonized summary statistics are not available or empty']	[]
GCST90300136	Metabolite levels (3-(N-acetyl-L-cystein-S-yl) acetaminophen*)	['EFO_0005664']	['EFO_0005664']	37253714	2023-05-30	0	0	1778	['ARIC', 'HCHS', 'SOL', 'FHS', 'CHS', 'MESA']	['Harmonized summary statistics are not available or empty']	[]
GCST90300455	Metabolite levels (sphingomyelin (d18:1/21:0, d17:1/22:0, d16:1/23:0))	['EFO_0022111']	['EFO_0022111']	37253714	2023-05-30	0	0	6184	['ARIC', 'HCHS', 'SOL', 'FHS', 'CHS', 'MESA']	['Harmonized summary statistics are not available or empty']	[]
GCST90300964	Metabolite levels (NH4_C38:5 DAG)	['EFO_0005664']	['EFO_0005664']	37253714	2023-05-30	0	0	1251	['ARIC', 'HCHS', 'SOL', 'FHS', 'CHS', 'MESA']	['Harmonized summary statistics are not available or empty']	[]
GCST90302075	Serum total cholesterol levels	['EFO_0004574']	['EFO_0004574']	38448586	2024-03-06	0	0	136016	['Multiple']	[]	['Metabolite']
GCST90310141	Ankle spacing width (UKB data field 3143)	['EFO_0004324']	['EFO_0004324']	39901012	2025-02-03	0	0	198451	['UKB']	[]	[]
GCST90319040	Brain pyridoxine (Vitamin B6) levels	['EFO_0004621']	['EFO_0004621']	39528826	2024-11-11	0	0	601	['Knight_ADRC', 'ROSMAP', 'MAYO']	[]	['Metabolite']
GCST90320671	T1 brain MRIs Unsupervised Deep learning derived Imaging Phenotypes (dimension 108)	['OBA_2045210']	['OBA_2045210']	38580839	2024-04-05	0	0	22960	['UKB']	[]	[]
GCST90320849	T2 brain MRIs Unsupervised Deep learning derived Imaging Phenotypes (dimension 30)	['OBA_2045210']	['OBA_2045210']	38580839	2024-04-05	0	0	22960	['UKB']	[]	[]
GCST90387146	REST UKBBICA NET100 1292	['EFO_0004346']	['EFO_0004346']	38811844	2024-05-29	0	0	7058	['CHIMGEN']	[]	[]
GCST90388172	T1 FreeSurfer a2009s lh G Ins lg&S cent ins thickness	['EFO_0004346']	['EFO_0004346']	38811844	2024-05-29	0	0	40282	['UKB', 'CHIMGEN']	[]	[]
GCST90388292	T1 FreeSurfer a2009s lh S orbital med-olfact volume	['EFO_0004346']	['EFO_0004346']	38811844	2024-05-29	0	0	40282	['UKB', 'CHIMGEN']	[]	[]
GCST90389884	REST UKBBICA NET100 0616	['EFO_0004346']	['EFO_0004346']	38811844	2024-05-29	0	0	40282	['UKB', 'CHIMGEN']	[]	[]
GCST90390227	REST UKBBICA NET100 0959	['EFO_0004346']	['EFO_0004346']	38811844	2024-05-29	0	0	40282	['UKB', 'CHIMGEN']	[]	[]
GCST90390469	REST UKBBICA NET100 1201	['EFO_0004346']	['EFO_0004346']	38811844	2024-05-29	0	0	40282	['UKB', 'CHIMGEN']	[]	[]
GCST90399908	Regional cortical thickness (supramarginal)	['EFO_0004840']	['EFO_0004840']	38890310	2024-06-18	0	0	34531	['UKB']	['Harmonized summary statistics are not available or empty']	[]
GCST90430526	Right brain hemisphere region PH surface area	['EFO_0004346']	['EFO_0004346']	39271676	2024-09-13	0	0	14224	['UKB']	[]	[]
GCST90431896	Right brain hemisphere region 8Ad cortical thickness	['EFO_0004346']	['EFO_0004346']	39271676	2024-09-13	0	0	14255	['UKB']	[]	[]
GCST90432598	CCN family member 2 levels	['OBA_2051182']	['OBA_2051182']	37794183	2023-10-04	0	0	46327	['UKB-PPP']	['Harmonized summary statistics are not available or empty']	[]
GCST90432758	Anamorsin levels	['OBA_2051308']	['OBA_2051308']	37794183	2023-10-04	0	0	46327	['UKB-PPP']	['Harmonized summary statistics are not available or empty']	[]
GCST90432944	Cytochrome b5 levels	['OBA_2041209']	['OBA_2041209']	37794183	2023-10-04	0	0	46327	['UKB-PPP']	['Harmonized summary statistics are not available or empty']	[]
GCST90433286	Galactoside alpha-(1,2)-fucosyltransferase 1 levels	['OBA_2051421']	['OBA_2051421']	37794183	2023-10-04	0	0	46327	['UKB-PPP']	['Harmonized summary statistics are not available or empty']	[]
GCST90433694	Kit ligand levels	['EFO_0010612']	['EFO_0010612']	37794183	2023-10-04	0	0	46327	['UKB-PPP']	['Harmonized summary statistics are not available or empty']	[]
GCST90433967	Myosin-4 levels	['OBA_2051552']	['OBA_2051552']	37794183	2023-10-04	0	0	46327	['UKB-PPP']	['Harmonized summary statistics are not available or empty']	[]
GCST90435042	Vacuolar protein sorting-associated protein 4B levels	['OBA_2044112']	['OBA_2044112']	37794183	2023-10-04	0	0	46327	['UKB-PPP']	['Harmonized summary statistics are not available or empty']	[]
GCST90479974	Other anemias (PheCode 285)	['EFO_0004272']	['EFO_0004272']	39024449	2024-07-19	127135	454121	581256	['MVP']	[]	[]
GCST90445878	Total lipids in IDL (UKB data field 23524)	['EFO_0022161']	['EFO_0022161']	39278973	2024-09-15	0	0	94054	['UKBB']	[]	['Metabolite']
GCST90454881	Patterns of brain structural covariance (C512_307)	['OBA_2045210']	['OBA_2045210']	38127979	2023-12-21	0	0	33541	['UKB']	['Harmonized summary statistics are not available or empty']	[]
GCST90475049	Volume of right paralaminar nucleus	['OBA_2050034']	['OBA_2050034']	40097784	2025-03-17	0	0	2397	['CHIMGEN']	[]	[]
GCST90101885	COVID-19 (not hospitalized vs population)	['MONDO_0100096']	['MONDO_0100096']	34115965	2021-06-03	15979	565205	581184	['GHS', 'UKB', 'PMB']	['Harmonized summary statistics are not available or empty']	[]
GCST90481045	Acute pain (PheCode 338.1)	['EFO_0003843']	['EFO_0003843']	39024449	2024-07-19	31710	549273	580983	['MVP']	[]	[]
GCST90480753	Anxiety disorder (PheCode 300.1)	['EFO_0006788']	['EFO_0006788']	39024449	2024-07-19	173231	407619	580850	['MVP']	['Harmonized summary statistics are not available or empty']	[]
GCST90481133	Nausea and vomiting (PheCode 789)	['HP_0002017']	['HP_0002017']	39024449	2024-07-19	44229	536606	580835	['MVP']	['Harmonized summary statistics are not available or empty']	[]
GCST90480175	Arrhythmia (cardiac) NOS (PheCode 427.5)	['EFO_0004269']	['EFO_0004269']	39024449	2024-07-19	43474	537242	580716	['MVP']	[]	[]
GCST004814_2	Interleukin-6 (red blood cell fatty acid level interaction)	['EFO_0004810', 'EFO_0005110', 'EFO_0008350']	['EFO_0005110', 'EFO_0008350', 'EFO_0004810']	28820441	2017-08-19	0	0	2703		['Harmonized summary statistics are not available or empty']	[]
GCST005189	Tanning	['EFO_0004279']	['EFO_0004279']	29195075	2017-11-30	0	0	216		['Harmonized summary statistics are not available or empty']	[]
GCST005503	Medium HDL particle concentration	['EFO_0004612']	['EFO_0004612']	29084231	2017-10-30	0	0	8372		['Harmonized summary statistics are not available or empty']	[]
GCST90480027	Abnormality of gait (PheCode 350.2)	['HP_0001288']	['HP_0001288']	39024449	2024-07-19	91283	489058	580341	['MVP']	[]	[]
GCST007385_8	Plasma free amino acid levels	['EFO_0005134', 'EFO_0009769']	['EFO_0009769', 'EFO_0005134']	30659259	2019-01-18	0	0	1338		['Harmonized summary statistics are not available or empty']	[]
GCST90002374	White blood cell count	['OBA_2045223']	['OBA_2045223']	32888493	2020-09-01	0	0	562243	['Airwave', 'BioME', 'CaPS', 'CHS', 'Estonia', 'FHS', 'FINCAVAS', 'GERA', 'INTERVAL', 'MESA', 'MHIphase1', 'MHIphase2', 'RS', 'RSI', 'SHIP', 'SHIPNATREND', 'UKB', 'WHI', 'YFS']	[]	[]
GCST90002662	AmygNuclei rh volume Central-nucleus	['OBA_2050009']	['OBA_2050009']	33875891	2021-04-19	0	0	21282	['UKB']	[]	[]
GCST90003457	aparc-Desikan lh thickness lingual	['EFO_0004840']	['EFO_0004840']	33875891	2021-04-19	0	0	21282	['UKB']	[]	[]
GCST90003813	wg lh intensity-contrast postcentral	['EFO_0004346']	['EFO_0004346']	33875891	2021-04-19	0	0	21282	['UKB']	[]	[]
GCST90003867	IDP SWI T2star left putamen	['EFO_0004346']	['EFO_0004346']	33875891	2021-04-19	0	0	20043	['UKB']	[]	[]
GCST90006065	rfMRI connectivity (ICA100 edge 1212)	['OBA_2045295']	['OBA_2045295']	33875891	2021-04-19	0	0	21081	['UKB']	[]	[]
GCST90010750	Sarcosine levels	['EFO_0005664']	['EFO_0005664']	33414548	2021-01-07	0	0	22912	['FENLAND', 'EPIC-Norfolk', 'INTERVAL', 'KORA', 'TWINS-UK']	['Harmonized summary statistics are not available or empty']	['Metabolite']
GCST90012922	Brain shape (segment 43)	['OBA_2045210']	['OBA_2045210']	33821002	2021-04-05	0	0	19670	['UKB']	['Harmonized summary statistics are not available or empty']	['Multivariate analysis']
GCST90480543	Osteoarthrosis, localized, primary (PheCode 740.11)	['MONDO_0005178']	['MONDO_0005178']	39024449	2024-07-19	105794	474161	579955	['MVP']	['Harmonized summary statistics are not available or empty']	[]
GCST90024621	Acylcarnitine (18:0) levels	['EFO_0005059']	['EFO_0005059']	35668104	2022-06-06	0	0	6057	['BHS', 'ADNI', 'AIBL']	[]	['Metabolite']
GCST90025340	GM3 ganglioside (d18:1/24:0) levels	['EFO_0021451']	['EFO_0021451']	35668104	2022-06-06	0	0	4492	['BHS']	[]	['Metabolite']
GCST90025491	Phosphatidylcholine (16:0_22:6) levels	['EFO_0010226']	['EFO_0010226']	35668104	2022-06-06	0	0	4492	['BHS']	[]	['Metabolite']
GCST90032422	Gramella abundance in stool	['EFO_0007874']	['EFO_0007874']	35115689	2022-02-03	0	0	5959	['FINRISK']	[]	[]
GCST90032595	UBA1191 abundance in stool	['EFO_0007874']	['EFO_0007874']	35115689	2022-02-03	0	0	5959	['FINRISK']	[]	[]
GCST90480520	Other disorders of synovium, tendon, and bursa (PheCode 727)	['MONDO_0056802']	['MONDO_0056802']	39024449	2024-07-19	78664	501061	579725	['MVP']	['Harmonized summary statistics are not available or empty']	[]
GCST90480171	Other specified cardiac dysrhythmias (PheCode 427.3)	['EFO_0004269']	['EFO_0004269']	39024449	2024-07-19	54352	524926	579278	['MVP']	['Harmonized summary statistics are not available or empty']	[]
GCST90480571	Cervicalgia (PheCode 761)	['HP_0030833']	['HP_0030833']	39024449	2024-07-19	123311	455841	579152	['MVP']	[]	[]
GCST90044744	Android bone mass	['EFO_0004512']	['EFO_0004512']	34239500	2021-06-22	0	0	2109	['UKB']	['Harmonized summary statistics are not available or empty']	[]
GCST90052890	Thrombomodulin modified thrombin generation parameter (lagtime)	['EFO_0005538', 'EFO_0007774']	['EFO_0007774', 'EFO_0005538']	34532976	2021-09-17	0	0	327	['NR']	['Harmonized summary statistics are not available or empty']	[]
GCST90060196	Diacylglycerol_34:1_[M+NH4]1+ levels	['EFO_0010352']	['EFO_0010352']	34503513	2021-09-10	0	0	13814	['INTERVAL']	['The number of SNPs in the study is below the expected threshold']	['Metabolite']
GCST90060747	Phosphatidylcholine(35:2)_[M+H]1+/Phosphatidylethanolamine(38:2)_[M+H]1+/Phosphatidate(40:3)_[M+NH4]1+ levels	['EFO_0010226']	['EFO_0010226']	34503513	2021-09-10	0	0	5662	['PROMIS']	[]	['Metabolite']
GCST90481009	Spondylosis without myelopathy (PheCode 721.1)	['MONDO_0002253']	['MONDO_0002253']	39024449	2024-07-19	83799	495289	579088	['MVP']	[]	[]
GCST90083322	Eye measure - 3mm asymmetry angle left (UKB data field 5111) (Gene-based burden)	['EFO_0004731']	['EFO_0004731']	34662886	2021-10-18	0	0	105888	['UKB']	['Harmonized summary statistics are not available or empty']	[]
GCST90083489	Duration of walks (UKB data field 874) (Gene-based burden)	['EFO_0008002']	['EFO_0008002']	34662886	2021-10-18	0	0	372854	['UKB']	['Harmonized summary statistics are not available or empty']	[]
GCST90480513	Intervertebral disc disorders (PheCode 722)	['MONDO_0000812']	['MONDO_0000812']	39024449	2024-07-19	109595	469363	578958	['MVP']	['Harmonized summary statistics are not available or empty']	[]
GCST90481102	Acute pharyngitis (PheCode 465.2)	['EFO_0009657']	['EFO_0009657']	39024449	2024-07-19	23021	555563	578584	['MVP']	['Harmonized summary statistics are not available or empty']	[]
GCST90480996	Superficial injury without mention of infection (PheCode 915)	['EFO_0000546']	['EFO_0000546']	39024449	2024-07-19	22862	555519	578381	['MVP']	['Harmonized summary statistics are not available or empty']	[]
GCST90093811	Gut microbiota abundance (genus Desulfovibrio)	['EFO_0007874']	['EFO_0007874']	33563976	2021-02-09	0	0	617		['Harmonized summary statistics are not available or empty']	[]
GCST90095137	Vertex-wise cortical thickness	['EFO_0004840']	['EFO_0004840']	34910505	2021-12-15	0	0	8072	['Other']	['Harmonized summary statistics are not available or empty']	[]
GCST90101022	Ficolin-1 levels	['EFO_0008134']	['EFO_0008134']	28240269	2017-02-27	0	0	997	['KORA']	['Harmonized summary statistics are not available or empty']	[]
GCST90101345	Natural cytotoxicity triggering receptor 3 levels	['EFO_0008243']	['EFO_0008243']	28240269	2017-02-27	0	0	997	['KORA']	['Harmonized summary statistics are not available or empty']	[]
GCST90101416	Pituitary adenylate cyclase-activating polypeptide 27 levels	['OBA_2050199']	['OBA_2050199']	28240269	2017-02-27	0	0	997	['KORA']	['Harmonized summary statistics are not available or empty']	[]
GCST90103530	Whole-brain volume (6 month visit)	['EFO_0005089', 'EFO_0006514']	['EFO_0006514', 'EFO_0005089']	35086473	2022-01-28	0	0	1576	['ADNI']	['Harmonized summary statistics are not available or empty']	[]
GCST90140932	Caffeine levels	['EFO_0007872']	['EFO_0007872']	35347128	2022-03-28	0	0	6136	['METSIM']	['Harmonized summary statistics are not available or empty']	[]
GCST90161198	Urate levels x vegetarianism interaction	['EFO_0004531', 'EFO_0008111']	['EFO_0004531', 'EFO_0008111']	38990837	2024-07-11	0	0	147079	['UKB']	['Harmonized summary statistics are not available or empty']	['GxE']
GCST90176276	Isoleucine levels	['EFO_0009793']	['EFO_0009793']	35995766	2022-08-22	0	0	2466	['JHS']	['Harmonized summary statistics are not available or empty']	['Metabolite']
GCST90177089	Metabolite peak levels (QI15348)	['EFO_0004725']	['EFO_0004725']	35995766	2022-08-22	0	0	2466	['JHS']	['Harmonized summary statistics are not available or empty']	['Metabolite']
GCST90177385	Metabolite peak levels (QI1697)	['EFO_0004725']	['EFO_0004725']	35995766	2022-08-22	0	0	2466	['JHS']	['Harmonized summary statistics are not available or empty']	['Metabolite']
GCST90179200	Degree of unsaturation	['EFO_0005110']	['EFO_0005110']	32150548	2020-03-09	0	0	7142	['INTERVAL']	['Harmonized summary statistics are not available or empty']	[]
GCST90200319	Cys-gly, oxidized levels	['EFO_0800122']	['EFO_0800122']	36635386	2023-01-12	0	0	8256	['CLSA']	[]	['Metabolite']
GCST90201370	3-(3-hydroxyphenyl)propionate sulfate levels	['EFO_0800990']	['EFO_0800990']	36635386	2023-01-12	0	0	43	['CLSA']	[]	['Metabolite']
GCST90201625	Sulfate of piperine metabolite C18H21NO3 (3) levels	['EFO_0801037']	['EFO_0801037']	36635386	2023-01-12	0	0	53	['CLSA']	[]	['Metabolite']
GCST90202225	N-acetylcitrulline levels	['EFO_0800028']	['EFO_0800028']	36635386	2023-01-12	0	0	79	['CLSA']	[]	['Metabolite']
GCST90202799	5-methylthioadenosine (mta) levels	['EFO_0800130']	['EFO_0800130']	36635386	2023-01-12	0	0	104	['CLSA']	[]	['Metabolite']
GCST90479945	Electrolyte imbalance (PheCode 276.1)	['HP_0003111']	['HP_0003111']	39024449	2024-07-19	81476	496833	578309	['MVP']	['Harmonized summary statistics are not available or empty']	[]
GCST90245159	Cysteine sulfinic acid levels	['EFO_0800041']	['EFO_0800041']	36357675	2022-11-10	0	0	14296	['INTERVAL', 'EPIC-Norfolk']	['Harmonized summary statistics are not available or empty']	[]
GCST90245386	Pro-hydroxy-pro levels	['EFO_0021132']	['EFO_0021132']	36357675	2022-11-10	0	0	14296	['INTERVAL', 'EPIC-Norfolk']	['Harmonized summary statistics are not available or empty']	[]
GCST90480102	Impacted cerumen (PheCode 380.4)	['EFO_1001455']	['EFO_1001455']	39024449	2024-07-19	71166	506979	578145	['MVP']	['Harmonized summary statistics are not available or empty']	[]
GCST90247478	Ephrin type-B receptor 1 levels	['EFO_0004747']	['EFO_0004747']	34648354	2021-11-12	0	0	10708	['other']	['Harmonized summary statistics are not available or empty']	[]
GCST90247772	GMP reductase 1 levels	['EFO_0004747']	['EFO_0004747']	34648354	2021-11-12	0	0	10708	['other']	['Harmonized summary statistics are not available or empty']	[]
GCST90249404	Protein S100-A14 levels	['EFO_0004747']	['EFO_0004747']	34648354	2021-11-12	0	0	10708	['other']	['Harmonized summary statistics are not available or empty']	[]
GCST90249587	E3 ubiquitin-protein ligase SMURF2 levels	['EFO_0004747']	['EFO_0004747']	34648354	2021-11-12	0	0	10708	['other']	['Harmonized summary statistics are not available or empty']	[]
GCST90249699	Serine/threonine-protein kinase ULK3 levels	['EFO_0803065']	['EFO_0803065']	34648354	2021-11-12	0	0	10708	['other']	['Harmonized summary statistics are not available or empty']	[]
GCST90258113	Guanidinoacetic acid levels in chronic kidney disease	['EFO_0800135']	['EFO_0800135']	35120996	2022-02-01	0	0	687	['CRIC']	[]	['Metabolite']
GCST90264222	Plasma 1-linoleoylglycerol (18:2) levels in chronic kidney disease	['EFO_0800199']	['EFO_0800199']	37277652	2023-06-05	0	0	4960	['GCKD']	[]	['Metabolite']
GCST90264661	Urine 4-ureidobutyrate levels in chronic kidney disease	['EFO_0004725']	['EFO_0004725']	37277652	2023-06-05	0	0	4909	['GCKD']	[]	['Metabolite']
GCST90266377	Urine X-17324 levels in chronic kidney disease	['EFO_0004725']	['EFO_0004725']	37277652	2023-06-05	0	0	4659	['GCKD']	['The number of SNPs in the study is below the expected threshold']	['Metabolite']
GCST90266854	Plasma X-25828 levels in chronic kidney disease	['EFO_0800936']	['EFO_0800936']	37277652	2023-06-05	0	0	4927	['GCKD']	[]	['Metabolite']
GCST90279304	Plasma metabolome feature (c18_430)	['EFO_0005664']	['EFO_0005664']	36482414	2022-12-08	0	0	441	['other']	['Harmonized summary statistics are not available or empty']	[]
GCST90281212	Reticulocyte side fluorescence	['OBA_2045276']	['OBA_2045276']	37596262	2023-08-18	0	0	30485	['INTERVAL']	['Harmonized summary statistics are not available or empty']	[]
GCST90281264	Heart rate variability (corrected root mean square of successive differences)	['EFO_0008003']	['EFO_0008003']	37803156	2023-10-06	0	0	46075	['UKB']	[]	[]
GCST90293063	Lactate levels	['EFO_0007745']	['EFO_0007745']	37255970	2023-05-15	0	0	3354	['other']	['Harmonized summary statistics are not available or empty']	[]
GCST90293178	Seropositivity for bacilli peptide (agilent_223895)	['EFO_0803604']	['EFO_0803604']	37164013	2023-04-25	0	0	1745	['Lifelines', 'other']	['Harmonized summary statistics are not available or empty']	[]
GCST90293955	Seropositivity for eubacterium rectale (agilent_45442)	['EFO_0803622']	['EFO_0803622']	37164013	2023-04-25	0	0	1745	['Lifelines', 'other']	['Harmonized summary statistics are not available or empty']	[]
GCST90294222	Seropositivity for human herpesvirus 1 peptide (agilent_3614)	['EFO_0007036']	['EFO_0007036']	37164013	2023-04-25	0	0	1745	['Lifelines', 'other']	['Harmonized summary statistics are not available or empty']	[]
GCST90294812	Seropositivity for mycobacteriaceae peptide (agilent_7032)	['EFO_0803593']	['EFO_0803593']	37164013	2023-04-25	0	0	1745	['Lifelines', 'other']	['Harmonized summary statistics are not available or empty']	[]
GCST90295474	Seropositivity for staphylococcus aureus peptide (twist_26930)	['EFO_0803650']	['EFO_0803650']	37164013	2023-04-25	0	0	1745	['Lifelines', 'other']	['Harmonized summary statistics are not available or empty']	[]
GCST90295952	Triglyceride to HDL cholesterol ratio	['EFO_0007929']	['EFO_0007929']	38200128	2024-01-10	0	0	6632	['UKB']	[]	['Metabolite']
GCST90296172	Eicosanoid 13,14-dihydro-15-keto-PGD1 levels	['EFO_0020044']	['EFO_0020044']	37524825	2023-07-31	0	0	8406	['ARIC']	['Harmonized summary statistics are not available or empty']	[]
GCST90301033	Metabolite levels (NH4_C60:12 TAG)	['EFO_0005664']	['EFO_0005664']	37253714	2023-05-30	0	0	335	['ARIC', 'HCHS', 'SOL', 'FHS', 'CHS', 'MESA']	['Harmonized summary statistics are not available or empty']	[]
GCST90302082	Cholesteryl esters to total lipids ratio in small HDL	['EFO_0004612', 'EFO_0020944']	['EFO_0004612', 'EFO_0020944']	38448586	2024-03-06	0	0	136016	['Multiple']	[]	['Metabolite']
GCST90318670	Brain 1-palmitoyl-2-docosahexaenoyl-GPC (16:0/22:6) levels	['EFO_0800391']	['EFO_0800391']	39528826	2024-11-11	0	0	1016	['Knight_ADRC', 'ROSMAP', 'MAYO']	[]	['Metabolite']
GCST90388044	DTI TBSS MO Inferior cerebellar peduncle R	['EFO_0004346']	['EFO_0004346']	38811844	2024-05-29	0	0	40282	['UKB', 'CHIMGEN']	[]	[]
GCST90388857	REST UKBBICA NET25 0170	['EFO_0004346']	['EFO_0004346']	38811844	2024-05-29	0	0	40282	['UKB', 'CHIMGEN']	[]	[]
GCST90429984	Left brain hemisphere region TE2p surface area	['EFO_0004346']	['EFO_0004346']	39271676	2024-09-13	0	0	15838	['UKB']	[]	[]
GCST90430618	Left brain hemisphere region MIP grey matter volume	['EFO_0004346']	['EFO_0004346']	39271676	2024-09-13	0	0	15771	['UKB']	[]	[]
GCST90431957	Right brain hemisphere region STSdp cortical thickness	['EFO_0004346']	['EFO_0004346']	39271676	2024-09-13	0	0	14255	['UKB']	[]	[]
GCST90432424	Large proline-rich protein BAG6 levels	['OBA_2051253']	['OBA_2051253']	37794183	2023-10-04	0	0	46327	['UKB-PPP']	['Harmonized summary statistics are not available or empty']	[]
GCST90432434	Cholinesterase levels	['OBA_2040786']	['OBA_2040786']	37794183	2023-10-04	0	0	46327	['UKB-PPP']	['Harmonized summary statistics are not available or empty']	[]
GCST90432939	Interleukin-8 levels (CXCL8:P10145:OID20153:v1)	['EFO_0004811']	['EFO_0004811']	37794183	2023-10-04	0	0	46327	['UKB-PPP']	['Harmonized summary statistics are not available or empty']	[]
GCST90433232	Fibroblast growth factor 5 levels	['OBA_2050152']	['OBA_2050152']	37794183	2023-10-04	0	0	46327	['UKB-PPP']	['Harmonized summary statistics are not available or empty']	[]
GCST90434246	Urokinase plasminogen activator surface receptor levels	['EFO_0010932']	['EFO_0010932']	37794183	2023-10-04	0	0	46327	['UKB-PPP']	['Harmonized summary statistics are not available or empty']	[]
GCST90434298	Serine/threonine-protein phosphatase 2A 56 kDa regulatory subunit alpha isoform levels	['OBA_2043010']	['OBA_2043010']	37794183	2023-10-04	0	0	46327	['UKB-PPP']	['Harmonized summary statistics are not available or empty']	[]
GCST90479913	Vitamin deficiency (PheCode 261)	['MONDO_0024298']	['MONDO_0024298']	39024449	2024-07-19	140992	436981	577973	['MVP']	['Harmonized summary statistics are not available or empty']	[]
GCST90454924	Patterns of brain structural covariance (C512_394)	['OBA_2045210']	['OBA_2045210']	38127979	2023-12-21	0	0	33541	['UKB']	['Harmonized summary statistics are not available or empty']	[]
GCST90455141	Patterns of brain structural covariance (C1024_442)	['OBA_2045210']	['OBA_2045210']	38127979	2023-12-21	0	0	33541	['UKB']	['Harmonized summary statistics are not available or empty']	[]
GCST90480509	Spondylosis and allied disorders (PheCode 721)	['MONDO_0002253']	['MONDO_0002253']	39024449	2024-07-19	90868	487049	577917	['MVP']	['Harmonized summary statistics are not available or empty']	[]
GCST90481129	Inflammation of eyelids (PheCode 371.3)	['EFO_0009536']	['EFO_0009536']	39024449	2024-07-19	50122	527751	577873	['MVP']	[]	[]
GCST90481013	Other arthropathies (PheCode 716)	['EFO_1000999']	['EFO_1000999']	39024449	2024-07-19	65793	512055	577848	['MVP']	['Harmonized summary statistics are not available or empty']	[]
GCST90480801	Abnormal electrocardiogram [ECG] [EKG] (PheCode 426.7)	['EFO_0004327']	['EFO_0004327']	39024449	2024-07-19	43996	533757	577753	['MVP']	['Harmonized summary statistics are not available or empty']	[]
GCST90480016	Chronic pain (PheCode 338.2)	['HP_0012532']	['HP_0012532']	39024449	2024-07-19	80434	496286	576720	['MVP']	[]	[]
GCST90018867	Ileus	['MONDO_0004567']	['MONDO_0004567']	34594039	2021-09-30	4682	571953	576635	['BBJ', 'UKB', 'FinnGen']	[]	[]
GCST90480769	Tobacco use disorder (PheCode 318)	['EFO_0003768']	['EFO_0003768']	39024449	2024-07-19	214784	361648	576432	['MVP']	['Harmonized summary statistics are not available or empty']	[]
GCST90479889	Abnormal glucose (PheCode 250.4)	['EFO_0009406']	['EFO_0009406']	39024449	2024-07-19	101193	474769	575962	['MVP']	[]	[]
GCST90483329	Nervonic acid levels (365.3423_0.469) x waist circumference interaction (2df)	['EFO_0007977', 'OBA_1001085']	['EFO_0007977', 'OBA_1001085']	39644095	2024-12-06	0	0	11478	['HCHS', 'SOL']	['Harmonized summary statistics are not available or empty']	[]
GCST90488167	Lysophosphatidylcholine (16:0/0:0) levels	['EFO_0010224']	['EFO_0010224']	39753034	2025-01-02	0	0	1149	['TDCOB']	[]	['Metabolite']
GCST90568608	Gut microbiome abundance (class Bifidobacterium longum 1 (at 3 months) x Birth Weight interaction	['EFO_0004344', 'EFO_0007874']	['EFO_0007874', 'EFO_0004344']	40187613	2025-04-03	0	0	693	['CHILD']	['Harmonized summary statistics are not available or empty']	[]
GCST90569680	Gut microbiome abundance (class Ruminococcus sp. 4 (at 1 year) x Any Formula feeding (3 Months) interaction	['EFO_0007874', 'EFO_0008360']	['EFO_0007874', 'EFO_0008360']	40187613	2025-04-03	0	0	688	['CHILD']	['Harmonized summary statistics are not available or empty']	[]
GCST90480327	Diarrhea (PheCode 561.1)	['HP_0002014']	['HP_0002014']	39024449	2024-07-19	64626	511134	575760	['MVP']	[]	[]
GCST90480585	Other abnormal blood chemistry (PheCode 790.6)	['HP_0001871']	['HP_0001871']	39024449	2024-07-19	40476	535116	575592	['MVP']	[]	[]
GCST90480000	Insomnia (PheCode 327.4)	['EFO_0004698']	['EFO_0004698']	39024449	2024-07-19	116662	458493	575155	['MVP']	[]	[]
GCST90479955	Overweight, obesity and other hyperalimentation (PheCode 278)	['EFO_0001073', 'MONDO_0003916']	['EFO_0001073', 'MONDO_0003916']	39024449	2024-07-19	275905	299210	575115	['MVP']	[]	[]
GCST90481123	Other disorders of eye (PheCode 379)	['EFO_0003966']	['EFO_0003966']	39024449	2024-07-19	81339	493612	574951	['MVP']	['Harmonized summary statistics are not available or empty']	[]
GCST001612	Sex hormone-binding globulin levels	['EFO_0004696']	['EFO_0004696']	22829776	2012-07-19	0	0	21791		['Harmonized summary statistics are not available or empty']	[]
GCST90480583	Edema (PheCode 782.3)	['EFO_0009373']	['EFO_0009373']	39024449	2024-07-19	90213	484649	574862	['MVP']	['Harmonized summary statistics are not available or empty']	[]
GCST90480877	Constipation (PheCode 563)	['HP_0002019']	['HP_0002019']	39024449	2024-07-19	72837	501966	574803	['MVP']	['Harmonized summary statistics are not available or empty']	[]
GCST90480420	Infertility, male (PheCode 609.1)	['EFO_0004248']	['EFO_0004248']	39024449	2024-07-19	1506	573197	574703	['MVP']	[]	[]
GCST004800	Forced expiratory volume in 1 second (environmental tobacco smoke interaction)	['EFO_0004314', 'EFO_0008361']	['EFO_0004314', 'EFO_0008361']	28738859	2017-07-24	0	0	10817		['Harmonized summary statistics are not available or empty']	[]
GCST005776	High density lipoprotein cholesterol levels	['EFO_0004612']	['EFO_0004612']	29615537	2018-03-01	0	0	33431		['Harmonized summary statistics are not available or empty']	[]
GCST90481002	Enthesopathy (PheCode 726.1)	['EFO_0009666']	['EFO_0009666']	39024449	2024-07-19	64366	510332	574698	['MVP']	[]	[]
GCST011349	Gamma glutamyl transferase levels	['EFO_0004532']	['EFO_0004532']	33339817	2020-12-18	0	0	203476		['Harmonized summary statistics are not available or empty']	[]
GCST90002935	aparc-a2009s lh volume G-cuneus	['OBA_2050009']	['OBA_2050009']	33875891	2021-04-19	0	0	21282	['UKB']	[]	[]
GCST90003073	aparc-Desikan lh area TotalSurface	['EFO_0008381']	['EFO_0008381']	33875891	2021-04-19	0	0	21282	['UKB']	[]	[]
GCST90003218	BA-exvivo lh area MT	['EFO_0008381']	['EFO_0008381']	33875891	2021-04-19	0	0	21281	['UKB']	[]	[]
GCST90005098	rfMRI connectivity (ICA100 edge 245)	['OBA_2045295']	['OBA_2045295']	33875891	2021-04-19	0	0	21081	['UKB']	[]	[]
GCST90013454	Type A behavior	['EFO_0007913']	['EFO_0007913']	33590662	2021-02-15	0	0	3268	['HeiDE']	[]	[]
GCST90480417	Peyronie's disease (PheCode 604.3)	['MONDO_0008231']	['MONDO_0008231']	39024449	2024-07-19	3199	571377	574576	['MVP']	[]	[]
GCST90266933	Cervical dysplasia or cervical cancer (MTAG)	['EFO_1000910', 'MONDO_0002974']	['EFO_1000910', 'MONDO_0002974']	36929174	2023-03-16	23318	551136	574454	['EB', 'FinnGen', 'UKB', 'KP']	['Harmonized summary statistics are not available or empty']	[]
GCST90024329	Alkenylphosphatidylcholine (P-16:0/18:3) levels	['EFO_0010226']	['EFO_0010226']	35668104	2022-06-06	0	0	4492	['BHS']	[]	['Metabolite']
GCST90024382	Alkylphosphatidylethanolamine (O-16:0/20:3) levels	['EFO_0010228']	['EFO_0010228']	35668104	2022-06-06	0	0	4492	['BHS']	[]	['Metabolite']
GCST90025166	Triacylglycerol (52:1) [NL-18:0] levels	['EFO_0010413']	['EFO_0010413']	35668104	2022-06-06	0	0	6057	['BHS', 'ADNI', 'AIBL']	[]	['Metabolite']
GCST90026132	Betaine levels	['EFO_0004725']	['EFO_0004725']	33437055	2021-01-12	0	0	291		[]	['Metabolite']
GCST90102470	Pelvic organ prolapse	['EFO_0004710']	['EFO_0004710']	35739095	2022-06-23	28086	546291	574377	['UKB', 'FinnGen', 'EB']	[]	[]
GCST009380	Type 2 diabetes (adjusted for BMI)	['MONDO_0005148']	['MONDO_0005148']	30297969	2018-10-08	50409	523897	574306		['Harmonized summary statistics are not available or empty']	[]
GCST90480470	Degenerative skin conditions and other dermatoses (PheCode 702)	['EFO_0000701']	['EFO_0000701']	39024449	2024-07-19	143883	430195	574078	['MVP']	['Harmonized summary statistics are not available or empty']	[]
GCST90480073	Cataract (PheCode 366)	['MONDO_0005129']	['MONDO_0005129']	39024449	2024-07-19	315480	258388	573868	['MVP']	[]	[]
GCST90082900	Leg fat percentage right (UKB data field 23111) (Gene-based burden)	['EFO_0007800']	['EFO_0007800']	34662886	2021-10-18	0	0	423666	['UKB']	['Harmonized summary statistics are not available or empty']	[]
GCST90092808	Apolipoprotein A1 levels	['EFO_0004614']	['EFO_0004614']	35213538	2022-02-25	0	0	115082	['UKB']	[]	['Metabolite']
GCST90092966	Triglyceride levels in small LDL	['EFO_0004530', 'EFO_0004611']	['EFO_0004611', 'EFO_0004530']	35213538	2022-02-25	0	0	115082	['UKB']	[]	['Metabolite']
GCST90100722	C-C motif chemokine 18 levels	['EFO_0008046']	['EFO_0008046']	28240269	2017-02-27	0	0	997	['KORA']	['Harmonized summary statistics are not available or empty']	[]
GCST90101114	Histone-lysine N-methyltransferase EHMT2 levels	['EFO_0020455']	['EFO_0020455']	28240269	2017-02-27	0	0	997	['KORA']	['Harmonized summary statistics are not available or empty']	[]
GCST90102953	Erythritol levels	['EFO_0021171']	['EFO_0021171']	35050183	2022-01-11	0	0	8809	['BRRD']	['Harmonized summary statistics are not available or empty']	[]
GCST90103260	X-12524 levels	['EFO_0021314']	['EFO_0021314']	35050183	2022-01-11	0	0	8809	['BRRD']	['Harmonized summary statistics are not available or empty']	[]
GCST90479803	Cancer of prostate (PheCode 185)	['EFO_0001663']	['EFO_0001663']	39024449	2024-07-19	61885	511807	573692	['MVP']	[]	[]
GCST90134520	LDL cholesterol levels	['EFO_0004611']	['EFO_0004611']	35884923	2022-07-06	0	0	58701	['KoGES']	['Harmonized summary statistics are not available or empty']	[]
GCST90140431	X-12906 levels	['EFO_0800733']	['EFO_0800733']	35347128	2022-03-28	0	0	6136	['METSIM']	['Harmonized summary statistics are not available or empty']	[]
GCST90140730	Cotinine N-oxide levels	['EFO_0800965']	['EFO_0800965']	35347128	2022-03-28	0	0	6136	['METSIM']	['Harmonized summary statistics are not available or empty']	[]
GCST90199755	3,7-dimethylurate levels	['EFO_0800949']	['EFO_0800949']	36635386	2023-01-12	0	0	6894	['CLSA']	[]	['Metabolite']
GCST90200758	Glycine to serine ratio	['EFO_0022223']	['EFO_0022223']	36635386	2023-01-12	0	0	8206	['CLSA']	[]	['Metabolite']
GCST90202992	X-21286 levels	['EFO_0800804']	['EFO_0800804']	36635386	2023-01-12	0	0	103	['CLSA']	[]	['Metabolite']
GCST90243659	X-11799 levels	['EFO_0021262']	['EFO_0021262']	24816252	2014-05-11	0	0	5038	['TwinsUK', 'KORA']	[]	['Metabolite']
GCST90244217	Phosphatidylcholine (16:0_0:0) levels	['OBA_2045066']	['OBA_2045066']	36193934	2022-10-04	0	0	2624	['other']	['Harmonized summary statistics are not available or empty']	[]
GCST90245648	X-18779 levels	['EFO_0004725']	['EFO_0004725']	36357675	2022-11-10	0	0	14296	['INTERVAL', 'EPIC-Norfolk']	['Harmonized summary statistics are not available or empty']	[]
GCST90247342	Dipeptidase 2 levels	['EFO_0801528']	['EFO_0801528']	34648354	2021-11-12	0	0	10708	['other']	['Harmonized summary statistics are not available or empty']	[]
GCST90247483	Epiregulin levels	['EFO_0020361']	['EFO_0020361']	34648354	2021-11-12	0	0	10708	['other']	['Harmonized summary statistics are not available or empty']	[]
GCST90247885	Histatin-3 levels	['EFO_0004747']	['EFO_0004747']	34648354	2021-11-12	0	0	10708	['other']	['Harmonized summary statistics are not available or empty']	[]
GCST90249806	Transcriptional enhancer factor TEF-3 levels	['EFO_0803166']	['EFO_0803166']	34648354	2021-11-12	0	0	10708	['other']	['Harmonized summary statistics are not available or empty']	[]
GCST90255687	Ease of skin tanning	['EFO_0004795']	['EFO_0004795']	36672889	2023-01-05	0	0	4973	['GCAT']	['Harmonized summary statistics are not available or empty']	[]
GCST90257847	NH4_C36:0 Diacylglycerol levels in chronic kidney disease	['EFO_0010223']	['EFO_0010223']	35120996	2022-02-01	0	0	687	['CRIC']	[]	['Metabolite']
GCST90264302	Plasma 1,2-dipalmitoyl-GPC (16:0/16:0) levels in chronic kidney disease	['EFO_0800189']	['EFO_0800189']	37277652	2023-06-05	0	0	4959	['GCKD']	[]	['Metabolite']
GCST90264470	Plasma 3-ethylcatechol sulfate (1) levels in chronic kidney disease	['EFO_0801047']	['EFO_0801047']	37277652	2023-06-05	0	0	4568	['GCKD']	[]	['Metabolite']
GCST90265357	Urine homoveratric acid levels in chronic kidney disease	['EFO_0004725']	['EFO_0004725']	37277652	2023-06-05	0	0	1882	['GCKD']	[]	['Metabolite']
GCST90272877	Sleep duration	['OBA_2040171']	['OBA_2040171']	37384397	2023-06-29	0	0	37117	['HCHS', 'SOL', 'J-MICC', 'UKB']	['Harmonized summary statistics are not available or empty']	[]
GCST90277392	Triacylglycerol (51:1) levels	['EFO_0021482']	['EFO_0021482']	37907536	2023-10-31	0	0	5495	['GeneRISK']	['Harmonized summary statistics are not available or empty']	[]
GCST90279670	Plasma metabolome feature (hilic_1128)	['EFO_0005664']	['EFO_0005664']	36482414	2022-12-08	0	0	441	['other']	['Harmonized summary statistics are not available or empty']	[]
GCST90292632	Peak expiratory flow	['EFO_0009718']	['EFO_0009718']	36914875	2023-03-13	0	0	1564	['UKBB']	['Harmonized summary statistics are not available or empty']	[]
GCST90293376	Seropositivity for bacteroides fragilis YCH46 peptide (agilent_54867)	['EFO_0803608']	['EFO_0803608']	37164013	2023-04-25	0	0	1745	['Lifelines', 'other']	['Harmonized summary statistics are not available or empty']	[]
GCST90293862	Seropositivity for enterovirus peptide (agilent_3647)	['EFO_0803595']	['EFO_0803595']	37164013	2023-04-25	0	0	1745	['Lifelines', 'other']	['Harmonized summary statistics are not available or empty']	[]
GCST90294364	Seropositivity for human gammaherpesvirus 4 (Epstein-Barr virus) peptide (twist_33645)	['EFO_0010908']	['EFO_0010908']	37164013	2023-04-25	0	0	1745	['Lifelines', 'other']	['Harmonized summary statistics are not available or empty']	[]
GCST90297304	Platelet crit (short tandem repeats)	['EFO_0007985']	['EFO_0007985']	38116119	2023-12-13	0	0	6936	['UKB']	['Harmonized summary statistics are not available or empty']	[]
GCST90301062	Metabolite levels (C14:1 carnitine; C14_1_carnitine)	['EFO_0005664']	['EFO_0005664']	37253714	2023-05-30	0	0	1603	['ARIC', 'HCHS', 'SOL', 'FHS', 'CHS', 'MESA']	['Harmonized summary statistics are not available or empty']	[]
GCST90318240	Cerebrospinal fluid leucine levels	['EFO_0009770', 'OBA_2045291']	['EFO_0009770', 'OBA_2045291']	39528826	2024-11-11	0	0	2602	['Knight_ADRC', 'DIAN', 'Barcelona-1', 'ADNI', 'GR@ACE', 'WADRC', 'WRAP']	[]	['Metabolite']
GCST90318304	Cerebrospinal fluid metabolite X-12689 levels	['EFO_0800719', 'OBA_2045291']	['EFO_0800719', 'OBA_2045291']	39528826	2024-11-11	0	0	2311	['Knight_ADRC', 'DIAN', 'Barcelona-1', 'ADNI', 'GR@ACE', 'WADRC', 'WRAP']	[]	['Metabolite']
GCST90318597	Brain beta-citrylglutamate levels	['EFO_0800060']	['EFO_0800060']	39528826	2024-11-11	0	0	1016	['Knight_ADRC', 'ROSMAP', 'MAYO']	[]	['Metabolite']
GCST90335169	Mean arterial pressure (BMI adjusted)	['EFO_0006340']	['EFO_0006340']	39048560	2024-07-24	0	0	100453	['CKB']	[]	[]
GCST90384829	T1 FreeSurfer a2009s lh G front inf-Triangul volume	['EFO_0004346']	['EFO_0004346']	38811844	2024-05-29	0	0	7058	['CHIMGEN']	[]	[]
GCST90386662	REST UKBBICA NET100 0808	['EFO_0004346']	['EFO_0004346']	38811844	2024-05-29	0	0	7058	['CHIMGEN']	[]	[]
GCST90386729	REST UKBBICA NET100 0875	['EFO_0004346']	['EFO_0004346']	38811844	2024-05-29	0	0	7058	['CHIMGEN']	[]	[]
GCST90389245	T1 FreeSurfer pial rh isthmuscingulate area	['EFO_0004346']	['EFO_0004346']	38811844	2024-05-29	0	0	40282	['UKB', 'CHIMGEN']	[]	[]
GCST90389703	REST UKBBICA NET100 0435	['EFO_0004346']	['EFO_0004346']	38811844	2024-05-29	0	0	40282	['UKB', 'CHIMGEN']	[]	[]
GCST90390662	REST UKBBICA NET100 1394	['EFO_0004346']	['EFO_0004346']	38811844	2024-05-29	0	0	40282	['UKB', 'CHIMGEN']	[]	[]
GCST90429180	C-reactive protein levels	['EFO_0004458']	['EFO_0004458']	38626723	2024-01-01	0	0	1892	['Korea4K']	['Harmonized summary statistics are not available or empty']	[]
GCST90430977	Left brain hemisphere region VIP grey matter volume	['EFO_0004346']	['EFO_0004346']	39271676	2024-09-13	0	0	14087	['UKB']	[]	[]
GCST90432952	DAN domain family member 5 levels	['OBA_2051341']	['OBA_2051341']	37794183	2023-10-04	0	0	46327	['UKB-PPP']	['Harmonized summary statistics are not available or empty']	[]
GCST90446772	Retinal venular median diameter	['EFO_0010554']	['EFO_0010554']	39505872	2024-11-06	0	0	68016	['UKB']	[]	[]
GCST90455146	Patterns of brain structural covariance (C1024_454)	['OBA_2045210']	['OBA_2045210']	38127979	2023-12-21	0	0	33541	['UKB']	['Harmonized summary statistics are not available or empty']	[]
GCST90461893	Oxylipin levels (341.2707_0.372)	['OBA_2050338']	['OBA_2050338']	39644095	2024-12-06	0	0	11584	['HCHS', 'SOL']	[]	['Metabolite']
GCST90475340	hematocrit (mean, inv-norm transformed)	['EFO_0004348']	['EFO_0004348']	39024449	2024-07-19	0	0	114988	['MVP']	[]	[]
GCST90479844	Benign neoplasm of skin (PheCode 216)	['MONDO_0021440']	['MONDO_0021440']	39024449	2024-07-19	45695	527799	573494	['MVP']	['Harmonized summary statistics are not available or empty']	[]
GCST90480545	Osteoarthrosis NOS (PheCode 740.9)	['MONDO_0005178']	['MONDO_0005178']	39024449	2024-07-19	188674	384628	573302	['MVP']	[]	[]
GCST90480064	Cornea replaced by transplant (PheCode 364.9)	['EFO_0010676']	['EFO_0010676']	39024449	2024-07-19	1456	571657	573113	['MVP']	[]	[]
GCST90480416	Redundant prepuce and phimosis/BXO (PheCode 604.1)	['EFO_1001015']	['EFO_1001015']	39024449	2024-07-19	5816	567290	573106	['MVP']	['Harmonized summary statistics are not available or empty']	[]
GCST90480060	Keratoconus (PheCode 364.41)	['MONDO_0015486']	['MONDO_0015486']	39024449	2024-07-19	940	572131	573071	['MVP']	['Harmonized summary statistics are not available or empty']	[]
GCST90480525	Osteitis deformans [Paget's disease of bone] (PheCode 731.1)	['EFO_0004261']	['EFO_0004261']	39024449	2024-07-19	868	572183	573051	['MVP']	[]	[]
GCST90481275	C-reactive protein (CRP, L, maximum, inv-norm transformed)	['EFO_0004458']	['EFO_0004458']	39024449	2024-07-19	0	0	3414	['MVP']	['Harmonized summary statistics are not available or empty']	[]
GCST90482624	troponin T (minimum, inv-norm transformed)	['EFO_0005043']	['EFO_0005043']	39024449	2024-07-19	0	0	2241	['MVP']	['Harmonized summary statistics are not available or empty']	[]
GCST90503399	TRANCE levels	['EFO_0010929']	['EFO_0010929']	38326779	2024-02-08	0	0	318	['500FG', '300BCG']	['Harmonized summary statistics are not available or empty']	[]
GCST90568860	Gut microbiome abundance (class Bacteroides sp. 8 (at 1 year) x Any household furry Pets (3 Months) interaction	['EFO_0007874', 'EFO_0007944']	['EFO_0007944', 'EFO_0007874']	40187613	2025-04-03	0	0	688	['CHILD']	['Harmonized summary statistics are not available or empty']	[]
GCST90569237	Gut microbial network clusters (SkyBlue (at 3 months) x Any Breastfeeding (3 Months) interaction	['EFO_0006864', 'EFO_0007874']	['EFO_0006864', 'EFO_0007874']	40187613	2025-04-03	0	0	693	['CHILD']	['Harmonized summary statistics are not available or empty']	[]
GCST90569397	Gut microbial network clusters (Salmon (at 1 year) x Exclusive Breastfeeding (3 Months) interaction	['EFO_0006864', 'EFO_0007874']	['EFO_0006864', 'EFO_0007874']	40187613	2025-04-03	0	0	688	['CHILD']	['Harmonized summary statistics are not available or empty']	[]
GCST90480452	Cutaneous lupus erythematosus (PheCode 695.41)	['EFO_0003834']	['EFO_0003834']	39024449	2024-07-19	1359	571562	572921	['MVP']	['Harmonized summary statistics are not available or empty']	[]
GCST90479900	Hyperaldosteronism (PheCode 255.12)	['EFO_0009452']	['EFO_0009452']	39024449	2024-07-19	1388	571468	572856	['MVP']	[]	[]
GCST000881	Bone mineral density (wrist)	['EFO_0004512']	['EFO_0004512']	21104366	2010-11-23	0	0	1000		['Harmonized summary statistics are not available or empty']	[]
GCST001247	Cardiovascular disease risk factors	['EFO_0004458']	['EFO_0004458']	21943158	2011-09-24	0	0	11683		['Harmonized summary statistics are not available or empty']	[]
GCST002039	Blood trace element (Se levels)	['OBA_2050059']	['OBA_2050059']	23720494	2013-05-29	0	0	5477		['Harmonized summary statistics are not available or empty']	[]
GCST90479836	Neuroendocrine tumors (PheCode 209)	['EFO_1001901']	['EFO_1001901']	39024449	2024-07-19	751	572091	572842	['MVP']	['Harmonized summary statistics are not available or empty']	[]
GCST007919	Creatinine levels	['OBA_2050096']	['OBA_2050096']	29124443	2017-11-09	0	0	5636		['Harmonized summary statistics are not available or empty']	[]
GCST008236	C-reactive protein levels	['EFO_0004458']	['EFO_0004458']	31201950	2019-03-06	0	0	6545		['Harmonized summary statistics are not available or empty']	[]
GCST008783	Birth weight or myocardial infarction (pleiotropy)	['EFO_0000612', 'EFO_0004344']	['EFO_0000612', 'EFO_0004344']	30858448	2019-03-11	0	0	282781		['Harmonized summary statistics are not available or empty']	[]
GCST009391_17	Metabolite levels	['EFO_0009766']	['EFO_0009766']	23823483	2013-07-02	0	0	2076		['Harmonized summary statistics are not available or empty']	[]
GCST90480365	Non-proliferative glomerulonephritis (PheCode 580.12)	['MONDO_0002462']	['MONDO_0002462']	39024449	2024-07-19	967	571873	572840	['MVP']	['Harmonized summary statistics are not available or empty']	[]
GCST90479832	Myeloid leukemia (PheCode 204.2)	['MONDO_0004643']	['MONDO_0004643']	39024449	2024-07-19	1617	571210	572827	['MVP']	['Harmonized summary statistics are not available or empty']	[]
GCST90480038	Hypotony of eye (PheCode 360.3)	['MONDO_0004390']	['MONDO_0004390']	39024449	2024-07-19	502	572325	572827	['MVP']	[]	[]
GCST90479830	Lymphoid leukemia, chronic (PheCode 204.12)	['EFO_0004289']	['EFO_0004289']	39024449	2024-07-19	3205	569618	572823	['MVP']	[]	[]
GCST90480474	Hirsutism (PheCode 704.2)	['HP_0001007']	['HP_0001007']	39024449	2024-07-19	923	571890	572813	['MVP']	[]	[]
GCST90479864	Toxic multinodular goiter (PheCode 242.2)	['MONDO_0000334']	['MONDO_0000334']	39024449	2024-07-19	638	572139	572777	['MVP']	[]	[]
GCST012736	Aortic vascular smooth muscle cell calcification in response to high inorganic phosphate	['OBA_2045269']	['OBA_2045269']	33040646	2020-10-12	0	0	151		['Harmonized summary statistics are not available or empty']	[]
GCST90004083	IDP dMRI TBSS L1 Medial lemniscus R	['EFO_0004641']	['EFO_0004641']	33875891	2021-04-19	0	0	20860	['UKB']	[]	[]
GCST90005889	rfMRI connectivity (ICA100 edge 1036)	['OBA_2045295']	['OBA_2045295']	33875891	2021-04-19	0	0	21081	['UKB']	[]	[]
GCST90011671	OTU99_65 (Sutterellaceae) prevalence	['EFO_0007874']	['EFO_0007874']	33462482	2021-01-18	0	0	8956	['POPGEN', 'FOCUS', 'KORA', 'SHIP', 'SHIP-TREND']	[]	[]
GCST90024374	Phosphatidylethanolamine (18:1_18:1) levels	['EFO_0010228']	['EFO_0010228']	35668104	2022-06-06	0	0	4492	['BHS']	[]	['Metabolite']
GCST90024547	Triacylglycerol (50:3) [NL-16:1] levels	['EFO_0010410']	['EFO_0010410']	35668104	2022-06-06	0	0	4492	['BHS']	[]	['Metabolite']
GCST90024569	Triacylglycerol (54:6) [NL-18:2] levels	['EFO_0010424']	['EFO_0010424']	35668104	2022-06-06	0	0	4492	['BHS']	[]	['Metabolite']
GCST90026687	Vaginal microbiome presence (g_Megasphaera)	['EFO_0011013']	['EFO_0011013']	34282934	2021-07-20	0	0	315		['Harmonized summary statistics are not available or empty']	[]
GCST90479775	Cancer of major salivary glands (PheCode 145.3)	['MONDO_0044743']	['MONDO_0044743']	39024449	2024-07-19	1130	571603	572733	['MVP']	['Harmonized summary statistics are not available or empty']	[]
GCST90479907	Delay in sexual development and puberty NEC (PheCode 259.3)	['HP_0000823']	['HP_0000823']	39024449	2024-07-19	1576	571124	572700	['MVP']	[]	[]
GCST90480147	Hypertrophic obstructive cardiomyopathy (PheCode 425.11)	['EFO_0000538']	['EFO_0000538']	39024449	2024-07-19	990	571707	572697	['MVP']	[]	[]
GCST90480324	Ileostomy status (PheCode 559)	['EFO_0010681']	['EFO_0010681']	39024449	2024-07-19	2121	570570	572691	['MVP']	[]	[]
GCST90480462	Sarcoidosis (PheCode 697)	['MONDO_0019338']	['MONDO_0019338']	39024449	2024-07-19	3336	569351	572687	['MVP']	[]	[]
GCST90479897	Pituitary hypofunction (PheCode 253.2)	['EFO_0001380']	['EFO_0001380']	39024449	2024-07-19	1310	571363	572673	['MVP']	[]	[]
GCST90480148	Other hypertrophic cardiomyopathy (PheCode 425.12)	['EFO_0000538']	['EFO_0000538']	39024449	2024-07-19	785	571871	572656	['MVP']	['Harmonized summary statistics are not available or empty']	[]
GCST90093928	Gut microbiota abundance (Haemophilus_parainfluenzae)	['EFO_0007874']	['EFO_0007874']	33563976	2021-02-09	0	0	618		['Harmonized summary statistics are not available or empty']	[]
GCST90101279	Lysozyme C levels	['EFO_0008216']	['EFO_0008216']	28240269	2017-02-27	0	0	997	['KORA']	['Harmonized summary statistics are not available or empty']	[]
GCST90101978	Fatty acids (20:0) levels	['EFO_0005110']	['EFO_0005110']	35393526	2022-04-07	0	0	650	['AMISH']	['Harmonized summary statistics are not available or empty']	[]
GCST90103599	Hippocampal volume (6 month visit)(adjusted for APOE e4 dosage)	['EFO_0005035', 'EFO_0006514']	['EFO_0006514', 'EFO_0005035']	35086473	2022-01-28	0	0	1576	['ADNI']	['Harmonized summary statistics are not available or empty']	[]
GCST90128978	Arginine levels (Metabolon platform)	['EFO_0020990']	['EFO_0020990']	27073872	2016-04-13	0	0	707	['TwinsUK']	['Harmonized summary statistics are not available or empty']	[]
GCST90134683	Mean corpuscular volume	['OBA_0003460']	['OBA_0003460']	35945964	2022-08-03	0	0	1005	['NR']	['Harmonized summary statistics are not available or empty']	[]
GCST90479805	Cancer of other male genital organs (PheCode 187)	['EFO_0007355']	['EFO_0007355']	39024449	2024-07-19	3018	569607	572625	['MVP']	['Harmonized summary statistics are not available or empty']	[]
GCST90137549	Cathepsin D levels	['EFO_0010611']	['EFO_0010611']	34814699	2021-11-24	0	0	1852	['JHS']	['Harmonized summary statistics are not available or empty']	[]
GCST90177384	Metabolite peak levels (QI1696)	['EFO_0004725']	['EFO_0004725']	35995766	2022-08-22	0	0	2466	['JHS']	['Harmonized summary statistics are not available or empty']	['Metabolite']
GCST90177461	Metabolite peak levels (QI2188)	['EFO_0004725']	['EFO_0004725']	35995766	2022-08-22	0	0	2466	['JHS']	['Harmonized summary statistics are not available or empty']	['Metabolite']
GCST90201850	X-11372 levels	['EFO_0800694']	['EFO_0800694']	36635386	2023-01-12	0	0	60	['CLSA']	[]	['Metabolite']
GCST90202107	Oxalate (ethanedioate) levels	['EFO_0010517']	['EFO_0010517']	36635386	2023-01-12	0	0	102	['CLSA']	[]	['Metabolite']
GCST90202730	N-acetylvaline levels	['EFO_0800117']	['EFO_0800117']	36635386	2023-01-12	0	0	104	['CLSA']	[]	['Metabolite']
GCST90203192	N-acetylglutamine levels	['EFO_0800017']	['EFO_0800017']	36635386	2023-01-12	0	0	106	['CLSA']	[]	['Metabolite']
GCST90480488	Unspecified diffuse connective tissue disease (PheCode 709.7)	['EFO_0007374']	['EFO_0007374']	39024449	2024-07-19	720	571903	572623	['MVP']	['Harmonized summary statistics are not available or empty']	[]
GCST90245356	Palmitate (16:0) levels	['EFO_0021071']	['EFO_0021071']	36357675	2022-11-10	0	0	14296	['INTERVAL', 'EPIC-Norfolk']	['Harmonized summary statistics are not available or empty']	[]
GCST90245871	Prostate cancer	['EFO_0001663']	['EFO_0001663']	36494783	2022-12-09	0	0	4533	['ELLIPSE']	['Harmonized summary statistics are not available or empty']	[]
GCST90246589	Ecto-ADP-ribosyltransferase 4 levels	['EFO_0801559']	['EFO_0801559']	34648354	2021-11-12	0	0	10708	['other']	['Harmonized summary statistics are not available or empty']	[]
GCST90247499	Erythroid membrane-associated protein levels	['EFO_0801585']	['EFO_0801585']	34648354	2021-11-12	0	0	10708	['other']	['Harmonized summary statistics are not available or empty']	[]
GCST90247952	HSP 70 levels	['EFO_0004747']	['EFO_0004747']	34648354	2021-11-12	0	0	10708	['other']	['Harmonized summary statistics are not available or empty']	[]
GCST90249116	ProSAAS levels	['EFO_0004747']	['EFO_0004747']	34648354	2021-11-12	0	0	10708	['other']	['Harmonized summary statistics are not available or empty']	[]
GCST90257786	C54:9 Triacylglycerol levels in chronic kidney disease	['EFO_0010427']	['EFO_0010427']	35120996	2022-02-01	0	0	687	['CRIC']	[]	['Metabolite']
GCST90264350	Plasma 2-furoylcarnitine levels in chronic kidney disease	['EFO_0004725']	['EFO_0004725']	37277652	2023-06-05	0	0	4599	['GCKD']	[]	['Metabolite']
GCST90266618	Urine X-23653 levels in chronic kidney disease	['EFO_0004725']	['EFO_0004725']	37277652	2023-06-05	0	0	4851	['GCKD']	['The number of SNPs in the study is below the expected threshold']	['Metabolite']
GCST90279857	Plasma metabolome feature (hilic_2292)	['EFO_0005664']	['EFO_0005664']	36482414	2022-12-08	0	0	441	['other']	['Harmonized summary statistics are not available or empty']	[]
GCST90280344	Plasma metabolome feature (hilic_502) (Creatinine)	['OBA_2050096']	['OBA_2050096']	36482414	2022-12-08	0	0	441	['other']	['Harmonized summary statistics are not available or empty']	[]
GCST90280749	Plasma metabolome feature (hilic_7243)	['EFO_0005664']	['EFO_0005664']	36482414	2022-12-08	0	0	441	['other']	['Harmonized summary statistics are not available or empty']	[]
GCST90292713	Concentration of very large HDL particles	['EFO_0004612']	['EFO_0004612']	37255970	2023-05-15	0	0	7042	['other']	['Harmonized summary statistics are not available or empty']	[]
GCST90292751	Total esterified cholesterol levels	['EFO_0008589']	['EFO_0008589']	37255970	2023-05-15	0	0	7042	['other']	['Harmonized summary statistics are not available or empty']	[]
GCST90295669	Seropositivity for streptococcus pneumoniae peptide (twist_54860)	['EFO_0803651']	['EFO_0803651']	37164013	2023-04-25	0	0	1745	['Lifelines', 'other']	['Harmonized summary statistics are not available or empty']	[]
GCST90479827	Hodgkin's disease (PheCode 201)	['EFO_0000183']	['EFO_0000183']	39024449	2024-07-19	1190	571426	572616	['MVP']	[]	[]
GCST90300189	Metabolite levels (pentadecanoate (15:0); pentadecanoate)	['EFO_0021073']	['EFO_0021073']	37253714	2023-05-30	0	0	5827	['ARIC', 'HCHS', 'SOL', 'FHS', 'CHS', 'MESA']	['Harmonized summary statistics are not available or empty']	[]
GCST90300995	Metabolite levels (NH4_C50:5 TAG)	['EFO_0005664']	['EFO_0005664']	37253714	2023-05-30	0	0	1251	['ARIC', 'HCHS', 'SOL', 'FHS', 'CHS', 'MESA']	['Harmonized summary statistics are not available or empty']	[]
GCST90301957	Esterified cholesterol levels	['EFO_0008589']	['EFO_0008589']	38448586	2024-03-06	0	0	136016	['Multiple']	[]	['Metabolite']
GCST90302711	Left-hemisphere salience/ventral attention network to left-hemisphere default mode network white-matter structural connectivity	['OBA_2045295']	['OBA_2045295']	38438384	2024-03-04	0	0	26333	['UKB']	[]	[]
GCST90302716	Left-hemisphere salience/ventral attention network to right-hemisphere limbic network white-matter structural connectivity	['OBA_2045295']	['OBA_2045295']	38438384	2024-03-04	0	0	26333	['UKB']	[]	[]
GCST90318660	Brain sphingomyelin (d17:1/16:0, d18:1/15:0, d16:1/17:0)* levels	['EFO_0803576']	['EFO_0803576']	39528826	2024-11-11	0	0	1016	['Knight_ADRC', 'ROSMAP', 'MAYO']	[]	['Metabolite']
GCST90318823	Brain 2,3-dihydroxy-5-methylthio-4-pentenoate (DMTPA)* levels	['EFO_0800111']	['EFO_0800111']	39528826	2024-11-11	0	0	1016	['Knight_ADRC', 'ROSMAP', 'MAYO']	[]	['Metabolite']
GCST90319164	Brain leucylglutamine* levels	['EFO_0803592']	['EFO_0803592']	39528826	2024-11-11	0	0	405	['Knight_ADRC', 'ROSMAP', 'MAYO']	[]	['Metabolite']
GCST90320769	T1 brain MRIs Unsupervised Deep learning derived Imaging Phenotypes (dimension 78)	['OBA_2045210']	['OBA_2045210']	38580839	2024-04-05	0	0	12405	['UKB']	[]	[]
GCST90384199	T1 FreeSurfer DKT lh inferiorparietal area	['EFO_0004346']	['EFO_0004346']	38811844	2024-05-29	0	0	7058	['CHIMGEN']	[]	[]
GCST90384467	DTI TBSS L1 Fornix cres+Stria terminalis L	['EFO_0004346']	['EFO_0004346']	38811844	2024-05-29	0	0	7058	['CHIMGEN']	[]	[]
GCST90384713	T1 FreeSurfer a2009s lh S cingul-Marginalis area	['EFO_0004346']	['EFO_0004346']	38811844	2024-05-29	0	0	7058	['CHIMGEN']	[]	[]
GCST90386975	REST UKBBICA NET100 1121	['EFO_0004346']	['EFO_0004346']	38811844	2024-05-29	0	0	7058	['CHIMGEN']	[]	[]
GCST90388031	DTI TBSS MD Uncinate fasciculus L	['EFO_0004346']	['EFO_0004346']	38811844	2024-05-29	0	0	40282	['UKB', 'CHIMGEN']	[]	[]
GCST90388639	DTI autoptx MD cgc r tract	['EFO_0004346']	['EFO_0004346']	38811844	2024-05-29	0	0	40282	['UKB', 'CHIMGEN']	[]	[]
GCST90390245	REST UKBBICA NET100 0977	['EFO_0004346']	['EFO_0004346']	38811844	2024-05-29	0	0	40282	['UKB', 'CHIMGEN']	[]	[]
GCST90390734	REST UKBBICA NET100 1466	['EFO_0004346']	['EFO_0004346']	38811844	2024-05-29	0	0	40282	['UKB', 'CHIMGEN']	[]	[]
GCST90431173	Right brain hemisphere region 10r grey matter volume	['EFO_0004346']	['EFO_0004346']	39271676	2024-09-13	0	0	14094	['UKB']	[]	[]
GCST90432556	Caspase-4 levels	['OBA_2040407']	['OBA_2040407']	37794183	2023-10-04	0	0	46327	['UKB-PPP']	['Harmonized summary statistics are not available or empty']	[]
GCST90432817	Collagen alpha-1 levels (COL1A1:P02452:OID20335:v1)	['EFO_0007937']	['EFO_0007937']	37794183	2023-10-04	0	0	46327	['UKB-PPP']	['Harmonized summary statistics are not available or empty']	[]
GCST90433136	Ephrin type-A receptor 4 levels	['OBA_2041489']	['OBA_2041489']	37794183	2023-10-04	0	0	46327	['UKB-PPP']	['Harmonized summary statistics are not available or empty']	[]
GCST90434110	Oral-facial-digital syndrome 1 protein levels	['OBA_2051594']	['OBA_2051594']	37794183	2023-10-04	0	0	46327	['UKB-PPP']	['Harmonized summary statistics are not available or empty']	[]
GCST90434684	Synaptosomal-associated protein 29 levels	['OBA_2043564']	['OBA_2043564']	37794183	2023-10-04	0	0	46327	['UKB-PPP']	['Harmonized summary statistics are not available or empty']	[]
GCST90445909	Cholesterol to total lipids in large HDL percentage (UKB data field 23635)	['EFO_0022234']	['EFO_0022234']	39278973	2024-09-15	0	0	94487	['UKBB']	[]	['Metabolite']
GCST90445993	Phospholipids in medium VLDL (UKB data field 23504)	['EFO_0022154']	['EFO_0022154']	39278973	2024-09-15	0	0	94625	['UKBB']	[]	['Metabolite']
GCST90448452	Memory decline in impaired cognition	['EFO_0004874']	['EFO_0004874']	37984853	2023-11-20	0	0	4478	['ADNI', 'NACC', 'ROSMAP', 'MARS']	['Harmonized summary statistics are not available or empty']	[]
GCST90454706	Patterns of brain structural covariance (C256_18)	['OBA_2045210']	['OBA_2045210']	38127979	2023-12-21	0	0	33541	['UKB']	['Harmonized summary statistics are not available or empty']	[]
GCST90455172	Patterns of brain structural covariance (C1024_511)	['OBA_2045210']	['OBA_2045210']	38127979	2023-12-21	0	0	33541	['UKB']	['Harmonized summary statistics are not available or empty']	[]
GCST90480366	Chronic glomerulonephritis, NOS (PheCode 580.14)	['MONDO_0002462']	['MONDO_0002462']	39024449	2024-07-19	667	571939	572606	['MVP']	['Harmonized summary statistics are not available or empty']	[]
GCST90479911	Rickets or osteomalacia (PheCode 261.41)	['MONDO_0000833']	['MONDO_0000833']	39024449	2024-07-19	804	571773	572577	['MVP']	[]	[]
GCST90480006	Hydrocephalus (PheCode 331.1)	['HP_0000238']	['HP_0000238']	39024449	2024-07-19	1303	571268	572571	['MVP']	['Harmonized summary statistics are not available or empty']	[]
GCST90479598	estimated glomerular filtration rate (eGFR, maximum, inv-norm transformed)	['OBA_0003747']	['OBA_0003747']	39024449	2024-07-19	0	0	571227	['MVP']	[]	[]
GCST90480670	red blood cell count (RBC, minimum, inv-norm transformed)	['EFO_0004305']	['EFO_0004305']	39024449	2024-07-19	0	0	581830	['MVP']	[]	[]
GCST90479833	Multiple myeloma (PheCode 204.4)	['EFO_0001378']	['EFO_0001378']	39024449	2024-07-19	2422	570142	572564	['MVP']	[]	[]
GCST90479875	Type 1 diabetes with ketoacidosis (PheCode 250.11)	['EFO_1000897']	['EFO_1000897']	39024449	2024-07-19	745	571787	572532	['MVP']	[]	[]
GCST90479823	Secondary malignancy of brain/spine (PheCode 198.5)	['EFO_0009812']	['EFO_0009812']	39024449	2024-07-19	2278	570241	572519	['MVP']	[]	[]
GCST90481272	C-reactive protein (CRP, dL, maximum, inv-norm transformed)	['EFO_0004458']	['EFO_0004458']	39024449	2024-07-19	0	0	3601	['MVP']	['Harmonized summary statistics are not available or empty']	[]
GCST90479777	Cancer of oropharynx (PheCode 149.1)	['EFO_1001931']	['EFO_1001931']	39024449	2024-07-19	2606	569908	572514	['MVP']	['Harmonized summary statistics are not available or empty']	[]
GCST90480187	Subarachnoid hemorrhage (PheCode 430.1)	['EFO_0000713']	['EFO_0000713']	39024449	2024-07-19	965	571534	572499	['MVP']	['Harmonized summary statistics are not available or empty']	[]
GCST90479831	Lymphoid leukemia (PheCode 204.1)	['EFO_0004289']	['EFO_0004289']	39024449	2024-07-19	3603	568889	572492	['MVP']	['Harmonized summary statistics are not available or empty']	[]
GCST90566749	Estimated glomerular filtration rate based on creatinine and cystatin C in healthy individuals	['OBA_0003747']	['OBA_0003747']	39927731	2025-02-10	0	0	398816	['UKB']	[]	['Metabolite']
GCST90569106	Gut microbiome abundance (class Clostridium sensu stricto sp. 14 (at 1 year) x Fall Birth (Sept-Nov) interaction	['EFO_0007874', 'EFO_0008360']	['EFO_0007874', 'EFO_0008360']	40187613	2025-04-03	0	0	688	['CHILD']	['Harmonized summary statistics are not available or empty']	[]
GCST90569363	Gut microbial network clusters (Purple (at 1 year) x Household furry pet dog (1 Year) interaction	['EFO_0007874', 'EFO_0007944']	['EFO_0007944', 'EFO_0007874']	40187613	2025-04-03	0	0	688	['CHILD']	['Harmonized summary statistics are not available or empty']	[]
GCST90480497	Infective connective tissue disorders (PheCode 712)	['EFO_1001986']	['EFO_1001986']	39024449	2024-07-19	946	571539	572485	['MVP']	[]	[]
GCST90479780	Cancer of stomach (PheCode 151)	['MONDO_0001056']	['MONDO_0001056']	39024449	2024-07-19	1625	570837	572462	['MVP']	['Harmonized summary statistics are not available or empty']	[]
GCST000935_2	Iron status biomarkers	['EFO_0006341']	['EFO_0006341']	21208937	2011-01-04	0	0	5633		['Harmonized summary statistics are not available or empty']	[]
GCST90480498	Arthropathy associated with neurological disorders (PheCode 713.5)	['EFO_1000999']	['EFO_1000999']	39024449	2024-07-19	2081	570366	572447	['MVP']	['Harmonized summary statistics are not available or empty']	[]
GCST002642	Response to simvastatin treatment (PCSK9 protein level change)	['EFO_0006899', 'GO_1903491']	['EFO_0006899', 'GO_1903491']	25089948	2014-10-01	0	0	562		['Harmonized summary statistics are not available or empty']	[]
GCST007149	Erythrocyte methylated 6-mercaptopurine metabolite concentration in 6-mercaptopurine-treated acute lymphoblastic leukaemia	['EFO_0009693', 'OBA_2040085']	['OBA_2040085', 'EFO_0009693']	30201983	2018-09-10	0	0	454		['Harmonized summary statistics are not available or empty']	[]
GCST90480022	Cataplexy and narcolepsy (PheCode 347)	['MONDO_0021107']	['MONDO_0021107']	39024449	2024-07-19	1493	570929	572422	['MVP']	[]	[]
GCST90480287	Sialolithiasis (PheCode 528.7)	['EFO_1001180']	['EFO_1001180']	39024449	2024-07-19	697	571724	572421	['MVP']	[]	[]
GCST008426	Red blood cell count	['EFO_0004305']	['EFO_0004305']	19853236	2009-10-22	0	0	6015		['Harmonized summary statistics are not available or empty']	[]
GCST009919	Total cholesterol levels	['EFO_0004574']	['EFO_0004574']	26690388	2015-12-22	0	0	12685		['Harmonized summary statistics are not available or empty']	[]
GCST011326	Waist-hip ratio and triglycerides (pairwise)	['EFO_0004343', 'EFO_0004530']	['EFO_0004530', 'EFO_0004343']	33619380	2021-02-22	0	0	404504		['Harmonized summary statistics are not available or empty']	[]
GCST90480150	Other cardiomyopathy (PheCode 425.8)	['EFO_0000318']	['EFO_0000318']	39024449	2024-07-19	851	571562	572413	['MVP']	[]	[]
GCST90003156	aparc-pial lh area parahippocampal	['EFO_0008381']	['EFO_0008381']	33875891	2021-04-19	0	0	21282	['UKB']	[]	[]
GCST90480117	Hearing loss (PheCode 389)	['EFO_0004238']	['EFO_0004238']	39024449	2024-07-19	287197	285215	572412	['MVP']	['Harmonized summary statistics are not available or empty']	[]
GCST90012200	Polyunsaturated omega-6 fatty acid levels (Arachidonic acid C20:4n6)	['EFO_0005680']	['EFO_0005680']	32915819	2020-09-11	0	0	2776	['LURIC']	['Harmonized summary statistics are not available or empty']	['GxG']
GCST90012965	Brain shape (segment 86)	['OBA_2045210']	['OBA_2045210']	33821002	2021-04-05	0	0	19670	['UKB']	['Harmonized summary statistics are not available or empty']	['Multivariate analysis']
GCST90480741	Symbolic dysfunction (PheCode 292.12)	['HP_0000708']	['HP_0000708']	39024449	2024-07-19	885	571507	572392	['MVP']	['Harmonized summary statistics are not available or empty']	[]
GCST90019492	Alanine aminotransferase levels	['EFO_0004735']	['EFO_0004735']	33462484	2021-01-18	0	0	355729	['UKB']	[]	['Metabolite']
GCST90023991	Acylcarnitine (17:0) (b) levels	['EFO_0005059']	['EFO_0005059']	35668104	2022-06-06	0	0	4492	['BHS']	[]	['Metabolite']
GCST90024801	Lysophosphatidylcholine (24:0) [sn1] levels	['EFO_0021463']	['EFO_0021463']	35668104	2022-06-06	0	0	6057	['BHS', 'ADNI', 'AIBL']	[]	['Metabolite']
GCST90025682	Alkenylphosphatidylethanolamine (P-20:0/18:1) levels	['EFO_0010228']	['EFO_0010228']	35668104	2022-06-06	0	0	4492	['BHS']	[]	['Metabolite']
GCST90029056	15-year breast cancer-specific survival (treated with taxane)	['EFO_0000305', 'EFO_0000714', 'OBA_2040054']	['OBA_2040054', 'EFO_0000714', 'EFO_0000305']	34407845	2021-08-18	0	0	5545	['BCAC']	['Harmonized summary statistics are not available or empty']	[]
GCST90479901	Adrenal hyperfunction (PheCode 255.1)	['EFO_1000797']	['EFO_1000797']	39024449	2024-07-19	1692	570666	572358	['MVP']	['Harmonized summary statistics are not available or empty']	[]
GCST90060310	Phosphatidylethanolamine_38:6_[M-H]1- levels	['EFO_0010228']	['EFO_0010228']	34503513	2021-09-10	0	0	13814	['INTERVAL']	['The number of SNPs in the study is below the expected threshold']	['Metabolite']
GCST90479774	Cancer of tongue (PheCode 145.2)	['MONDO_0004631']	['MONDO_0004631']	39024449	2024-07-19	2203	570152	572355	['MVP']	[]	[]
GCST90479778	Cancer of larynx (PheCode 149.4)	['MONDO_0002358']	['MONDO_0002358']	39024449	2024-07-19	2837	569515	572352	['MVP']	['Harmonized summary statistics are not available or empty']	[]
GCST90479786	Pancreatic cancer (PheCode 157)	['EFO_0002618']	['EFO_0002618']	39024449	2024-07-19	2369	569981	572350	['MVP']	['Harmonized summary statistics are not available or empty']	[]
GCST90100894	Cystatin-M levels	['EFO_0020299']	['EFO_0020299']	28240269	2017-02-27	0	0	997	['KORA']	['Harmonized summary statistics are not available or empty']	[]
GCST90101053	Glycylpeptide N-tetradecanoyltransferase 1 levels	['EFO_0020413']	['EFO_0020413']	28240269	2017-02-27	0	0	997	['KORA']	['Harmonized summary statistics are not available or empty']	[]
GCST90101912	Allo pregnolone levels	['EFO_0004730']	['EFO_0004730']	35393526	2022-04-07	0	0	650	['AMISH']	['Harmonized summary statistics are not available or empty']	[]
GCST90102113	Progesterone levels	['EFO_0007004']	['EFO_0007004']	35393526	2022-04-07	0	0	650	['AMISH']	['Harmonized summary statistics are not available or empty']	[]
GCST90103041	Linoleoyl-linoleoyl-glycerol (18:2/18:2) [1] levels	['EFO_0800510']	['EFO_0800510']	35050183	2022-01-11	0	0	8809	['BRRD']	['Harmonized summary statistics are not available or empty']	[]
GCST90104467	Spelling	['EFO_0005301']	['EFO_0005301']	35998220	2022-08-23	0	0	17278	['ALSPAC', 'ASTON', 'BATS', 'BCBL', 'CLDRC', 'ELVS', 'Iowa', 'NeuroDys', 'NTR', 'Raine Study', 'SLIC', 'SYS', 'TEDS', 'UK Dyslexia', 'York']	[]	[]
GCST90104983	5-acetylamino-6-formylamino-3-methyluracil levels	['EFO_0005653']	['EFO_0005653']	33177712	2020-11-11	0	0	1170	['NR']	['Harmonized summary statistics are not available or empty']	[]
GCST90133151	Neuroticism (within-sibship)	['EFO_0007660']	['EFO_0007660']	35534559	2022-05-09	0	0	52161	['other', 'CADD', 'DTR', 'FTC', 'MyCode', 'GS:SFHS', 'GENOA', 'HUNT', 'MOBA', 'NTR', 'ORCADES', 'QIMR', 'STR', 'TEDS', 'UKB']	['Harmonized summary statistics are not available or empty']	[]
GCST90161187	HbA1c levels x vegetarianism interaction	['EFO_0004541', 'EFO_0008111']	['EFO_0004541', 'EFO_0008111']	38990837	2024-07-11	0	0	147055	['UKB']	['Harmonized summary statistics are not available or empty']	['GxE']
GCST90177750	Metabolite peak levels (QI422)	['EFO_0004725']	['EFO_0004725']	35995766	2022-08-22	0	0	2466	['JHS']	['Harmonized summary statistics are not available or empty']	['Metabolite']
GCST90178365	Metabolite peak levels (QI7674)	['EFO_0004725']	['EFO_0004725']	35995766	2022-08-22	0	0	2466	['JHS']	['Harmonized summary statistics are not available or empty']	['Metabolite']
GCST90179027	Metabolite peak levels (QI1668)	['EFO_0004725']	['EFO_0004725']	35995766	2022-08-22	0	0	2466	['JHS']	['Harmonized summary statistics are not available or empty']	['Metabolite']
GCST90179265	Calsyntenin-2 levels	['OBA_2041057']	['OBA_2041057']	36349687	2022-11-09	0	0	2906	['HELIC-MANOLIS', 'HELIC-Pomak']	[]	['Metabolite']
GCST90200165	Octadecenedioate (C18:1-DC) levels	['EFO_0800563']	['EFO_0800563']	36635386	2023-01-12	0	0	8267	['CLSA']	[]	['Metabolite']
GCST90202118	Glycolithocholate levels	['EFO_0800203']	['EFO_0800203']	36635386	2023-01-12	0	0	73	['CLSA']	[]	['Metabolite']
GCST90225986	COLEC12 level (brain)	['EFO_0020272']	['EFO_0020272']	34239129	2021-07-08	0	0	380	['other']	['Harmonized summary statistics are not available or empty']	[]
GCST90243632	X-11452 levels	['EFO_0021239']	['EFO_0021239']	24816252	2014-05-11	0	0	6519	['TwinsUK', 'KORA']	[]	['Metabolite']
GCST90243752	X-12544 levels	['EFO_0021315']	['EFO_0021315']	24816252	2014-05-11	0	0	5893	['TwinsUK', 'KORA']	[]	['Metabolite']
GCST90244333	Triacylglycerol (46:2) levels	['EFO_0010402']	['EFO_0010402']	36193934	2022-10-04	0	0	2624	['other']	['Harmonized summary statistics are not available or empty']	[]
GCST90247742	Glutamyl aminopeptidase levels	['EFO_0004747']	['EFO_0004747']	34648354	2021-11-12	0	0	10708	['other']	['Harmonized summary statistics are not available or empty']	[]
GCST90248739	Nuclease-sensitive element-binding protein 1 levels	['EFO_0004747']	['EFO_0004747']	34648354	2021-11-12	0	0	10708	['other']	['Harmonized summary statistics are not available or empty']	[]
GCST90249367	Rap guanine nucleotide exchange factor 5 levels	['EFO_0802989']	['EFO_0802989']	34648354	2021-11-12	0	0	10708	['other']	['Harmonized summary statistics are not available or empty']	[]
GCST90249494	Semaphorin-6B levels	['EFO_0021885']	['EFO_0021885']	34648354	2021-11-12	0	0	10708	['other']	['Harmonized summary statistics are not available or empty']	[]
GCST90257119	C18:0 Monoacylglycerol levels in chronic kidney disease	['EFO_0004529']	['EFO_0004529']	35120996	2022-02-01	0	0	822	['CRIC']	[]	['Metabolite']
GCST90265576	Plasma N-acetylhistidine levels in chronic kidney disease	['EFO_0800022']	['EFO_0800022']	37277652	2023-06-05	0	0	4846	['GCKD']	[]	['Metabolite']
GCST90266000	Urine succinylglutamine levels in chronic kidney disease	['EFO_0004725']	['EFO_0004725']	37277652	2023-06-05	0	0	4707	['GCKD']	[]	['Metabolite']
GCST90269652	Cholesteryl esters in very large HDL (UKB data field 23555)	['EFO_0010351']	['EFO_0010351']	36764567	2023-02-09	0	0	88329	['UKB']	[]	['Metabolite']
GCST90294103	Seropositivity for haemophilus parainfluenzae T3T1 peptide (agilent_30625)	['EFO_0803629']	['EFO_0803629']	37164013	2023-04-25	0	0	1745	['Lifelines', 'other']	['Harmonized summary statistics are not available or empty']	[]
GCST90295165	Seropositivity for plasmodium falciparum peptide (twist_39681)	['EFO_0803673']	['EFO_0803673']	37164013	2023-04-25	0	0	1745	['Lifelines', 'other']	['Harmonized summary statistics are not available or empty']	[]
GCST90295513	Seropositivity for staphylococcus aureus subsp. aureus MRSA252 peptide (agilent_20117)	['EFO_0803650']	['EFO_0803650']	37164013	2023-04-25	0	0	1745	['Lifelines', 'other']	['Harmonized summary statistics are not available or empty']	[]
GCST90296099	Cripto levels (serum)	['OBA_2050174']	['OBA_2050174']	25629528	2015-01-28	0	0	1054	['NR']	['Harmonized summary statistics are not available or empty']	[]
GCST90300768	Metabolite levels (2-hydroxyoctanoate)	['EFO_0005664']	['EFO_0005664']	37253714	2023-05-30	0	0	335	['ARIC', 'HCHS', 'SOL', 'FHS', 'CHS', 'MESA']	['Harmonized summary statistics are not available or empty']	[]
GCST90480763	Tics and stuttering (PheCode 313.2)	['HP_0025268', 'HP_0100033']	['HP_0100033', 'HP_0025268']	39024449	2024-07-19	1166	571179	572345	['MVP']	['Harmonized summary statistics are not available or empty']	[]
GCST90320866	T2 brain MRIs Unsupervised Deep learning derived Imaging Phenotypes (dimension 47)	['OBA_2045210']	['OBA_2045210']	38580839	2024-04-05	0	0	22960	['UKB']	[]	[]
GCST90386440	REST UKBBICA NET100 0586	['EFO_0004346']	['EFO_0004346']	38811844	2024-05-29	0	0	7058	['CHIMGEN']	[]	[]
GCST90386452	REST UKBBICA NET100 0598	['EFO_0004346']	['EFO_0004346']	38811844	2024-05-29	0	0	7058	['CHIMGEN']	[]	[]
GCST90389488	REST UKBBICA NET100 0220	['EFO_0004346']	['EFO_0004346']	38811844	2024-05-29	0	0	40282	['UKB', 'CHIMGEN']	[]	[]
GCST90389886	REST UKBBICA NET100 0618	['EFO_0004346']	['EFO_0004346']	38811844	2024-05-29	0	0	40282	['UKB', 'CHIMGEN']	[]	[]
GCST90479996	Other CNS infection and poliomyelitis (PheCode 324)	['EFO_1001456']	['EFO_1001456']	39024449	2024-07-19	1305	570952	572257	['MVP']	['Harmonized summary statistics are not available or empty']	[]
GCST90433634	Immunoglobulin superfamily containing leucine-rich repeat protein 2 levels	['EFO_0021879']	['EFO_0021879']	37794183	2023-10-04	0	0	46327	['UKB-PPP']	['Harmonized summary statistics are not available or empty']	[]
GCST90434011	Nebulin levels	['OBA_2051566']	['OBA_2051566']	37794183	2023-10-04	0	0	46327	['UKB-PPP']	['Harmonized summary statistics are not available or empty']	[]
GCST90480598	Fracture of pelvis (PheCode 802)	['EFO_0009622']	['EFO_0009622']	39024449	2024-07-19	1872	570345	572217	['MVP']	['Harmonized summary statistics are not available or empty']	[]
GCST90454715	Patterns of brain structural covariance (C256_86)	['OBA_2045210']	['OBA_2045210']	38127979	2023-12-21	0	0	33541	['UKB']	['Harmonized summary statistics are not available or empty']	[]
GCST90479967	Acquired hemolytic anemias (PheCode 283)	['EFO_0005558']	['EFO_0005558']	39024449	2024-07-19	960	571231	572191	['MVP']	['Harmonized summary statistics are not available or empty']	[]
GCST90481034	Cancer of esophagus (PheCode 150)	['MONDO_0007576']	['MONDO_0007576']	39024449	2024-07-19	2281	569893	572174	['MVP']	['Harmonized summary statistics are not available or empty']	[]
GCST90480116	Sensorineural hearing loss (PheCode 389.1)	['HP_0000407']	['HP_0000407']	39024449	2024-07-19	231561	340613	572174	['MVP']	[]	[]
GCST90480788	total troponin (minimum, inv-norm transformed)	['EFO_0004747']	['EFO_0004747']	39024449	2024-07-19	0	0	7833	['MVP']	[]	[]
GCST90483316	Docosatrienoic acid levels (333.2777_0.444) x waist circumference interaction (2df)	['OBA_1001085', 'OBA_2050338']	['OBA_2050338', 'OBA_1001085']	39644095	2024-12-06	0	0	11478	['HCHS', 'SOL']	['Harmonized summary statistics are not available or empty']	[]
GCST90558202	ENRAGE levels	['OBA_2050267']	['OBA_2050267']	39939757	2025-02-12	0	0	3707	['NR']	['Harmonized summary statistics are not available or empty']	[]
GCST90566289	White matter microstructure (tract mean) Superior longitudinal fasciculus (FA)	['EFO_0004346']	['EFO_0004346']	39854466	2025-01-24	0	0	33371	['UKB']	['Harmonized summary statistics are not available or empty']	[]
GCST90568491	Gut microbiome abundance (class Clostridium sensu stricto sp. 33) (at 1 year)	['EFO_0007874']	['EFO_0007874']	40187613	2025-04-03	0	0	688	['CHILD']	['Harmonized summary statistics are not available or empty']	[]
GCST90479812	Cancer of brain (PheCode 191.11)	['MONDO_0001657']	['MONDO_0001657']	39024449	2024-07-19	1451	570708	572159	['MVP']	[]	[]
GCST90480414	Spermatocele (PheCode 603.2)	['EFO_1001189']	['EFO_1001189']	39024449	2024-07-19	2962	569168	572130	['MVP']	[]	[]
GCST90480041	Retinoschisis and retinal cysts (PheCode 361.2)	['EFO_0003839', 'MONDO_0004579']	['EFO_0003839', 'MONDO_0004579']	39024449	2024-07-19	2134	569983	572117	['MVP']	[]	[]
GCST000096	Aging traits	['EFO_0004328']	['EFO_0004328']	17903295	2007-09-19	0	0	1345		['Harmonized summary statistics are not available or empty']	[]
GCST000119	Freckles	['EFO_0003963']	['EFO_0003963']	17952075	2007-10-21	0	0	2986		['Harmonized summary statistics are not available or empty']	[]
GCST000316	Polyunsaturated fatty acid levels	['EFO_0004529']	['EFO_0004529']	19148276	2009-01-16	0	0	1075		['Harmonized summary statistics are not available or empty']	[]
GCST001700	Erectile dysfunction and prostate cancer treatment	['EFO_0001663', 'EFO_0004234', 'GO_0009314']	['EFO_0004234', 'EFO_0001663', 'GO_0009314']	23021708	2012-09-26	0	0	235		['Harmonized summary statistics are not available or empty']	[]
GCST90480144	Acute pericarditis (PheCode 420.21)	['EFO_0007427']	['EFO_0007427']	39024449	2024-07-19	1045	571040	572085	['MVP']	[]	[]
GCST90480582	Abnormal posture (PheCode 781.2)	['HP_0000118']	['HP_0000118']	39024449	2024-07-19	1111	570956	572067	['MVP']	[]	[]
GCST002977	Soluble receptor for advanced glycation end-product levels	['EFO_0007622']	['EFO_0007622']	26083729	2015-06-17	0	0	2318		['Harmonized summary statistics are not available or empty']	[]
GCST003779	Smoking behaviour (cigarettes smoked per day)	['EFO_0006525']	['EFO_0006525']	27393504	2016-05-13	0	0	4737		['Harmonized summary statistics are not available or empty']	[]
GCST90480326	Peritoneal or intestinal adhesions (PheCode 560.3)	['HP_0011024']	['HP_0011024']	39024449	2024-07-19	951	571095	572046	['MVP']	['Harmonized summary statistics are not available or empty']	[]
GCST90479821	Secondary malignant neoplasm of digestive systems (PheCode 198.3)	['EFO_0009812']	['EFO_0009812']	39024449	2024-07-19	1210	570810	572020	['MVP']	[]	[]
GCST90480072	Traumatic cataract (PheCode 366.3)	['EFO_0009888', 'MONDO_0005129']	['EFO_0009888', 'MONDO_0005129']	39024449	2024-07-19	992	571021	572013	['MVP']	[]	[]
GCST010082	Time to aseptic loosening in total joint arthroplasty	['EFO_0010725']	['EFO_0010725']	31791832	2019-11-12	0	0	97		['Harmonized summary statistics are not available or empty']	[]
GCST90479961	Pernicious anemia (PheCode 281.11)	['EFO_0005576']	['EFO_0005576']	39024449	2024-07-19	1429	570568	571997	['MVP']	['Harmonized summary statistics are not available or empty']	[]
GCST90480423	Other specified benign mammary dysplasias (PheCode 610.8)	['MONDO_0000620']	['MONDO_0000620']	39024449	2024-07-19	855	571135	571990	['MVP']	[]	[]
GCST90479953	Localized adiposity (PheCode 278.3)	['EFO_0001073']	['EFO_0001073']	39024449	2024-07-19	708	571279	571987	['MVP']	[]	[]
GCST012441	Glutathione peroxidase in non-alcoholic fatty liver disease x mastiha supplementation interaction	['EFO_0600067', 'EFO_0600071']	['EFO_0600071', 'EFO_0600067']	34025683	2021-05-07	0	0	87		['Harmonized summary statistics are not available or empty']	[]
GCST90002283	Facial pigmentation measurement (UV light)	['OBA_2045282']	['OBA_2045282']	32835660	2020-08-21	0	0	11079		[]	[]
GCST90003969	IDP dMRI TBSS MO Anterior limb of internal capsule L	['EFO_0004346']	['EFO_0004346']	33875891	2021-04-19	0	0	20860	['UKB']	[]	[]
GCST90012822	Total electroencephalogram power	['EFO_0004357']	['EFO_0004357']	25387710	2014-12-01	0	0	3948	['MCTFR']	['Harmonized summary statistics are not available or empty']	[]
GCST90013155	Brain shape (segment 276)	['OBA_2045210']	['OBA_2045210']	33821002	2021-04-05	0	0	19670	['UKB']	['Harmonized summary statistics are not available or empty']	['Multivariate analysis']
GCST90024375	Phosphatidylethanolamine (18:1_18:2) levels	['EFO_0010228']	['EFO_0010228']	35668104	2022-06-06	0	0	4492	['BHS']	[]	['Metabolite']
GCST90024520	Sphingomyelin (d18:2/23:0) levels	['EFO_0010118']	['EFO_0010118']	35668104	2022-06-06	0	0	4492	['BHS']	[]	['Metabolite']
GCST90026077	3-(4-hydroxyphenyl)lactate levels	['EFO_0004725']	['EFO_0004725']	33437055	2021-01-12	0	0	291		[]	['Metabolite']
GCST90027076	Insulin levels	['EFO_0004467']	['EFO_0004467']	34304350	2021-07-25	0	0	4182	['KARE']	['Harmonized summary statistics are not available or empty']	[]
GCST90032194	AR31 abundance in stool	['EFO_0007874']	['EFO_0007874']	35115689	2022-02-03	0	0	5959	['FINRISK']	[]	[]
GCST90479807	Malignant neoplasm of renal pelvis (PheCode 189.12)	['MONDO_0044919']	['MONDO_0044919']	39024449	2024-07-19	1498	570473	571971	['MVP']	['Harmonized summary statistics are not available or empty']	[]
GCST90479995	Meningitis (PheCode 320)	['EFO_0000584']	['EFO_0000584']	39024449	2024-07-19	1180	570786	571966	['MVP']	['Harmonized summary statistics are not available or empty']	[]
GCST90480235	Paralysis/spasm of vocal cords or larynx (PheCode 473.3)	['EFO_0009673']	['EFO_0009673']	39024449	2024-07-19	1765	570161	571926	['MVP']	[]	[]
GCST90054804	Dihydrobiopterin levels	['EFO_0801076']	['EFO_0801076']	34565479	2021-09-26	0	0	466	['NR']	['Harmonized summary statistics are not available or empty']	[]
GCST90060564	Triacylglycerol_58:7_[M+NH4]1+ levels	['EFO_0004530']	['EFO_0004530']	34503513	2021-09-10	0	0	13814	['INTERVAL']	['The number of SNPs in the study is below the expected threshold']	['Metabolite']
GCST90083494	Duration of vigorous activity (UKB data field 914) (Gene-based burden)	['EFO_0008002']	['EFO_0008002']	34662886	2021-10-18	0	0	242729	['UKB']	['Harmonized summary statistics are not available or empty']	[]
GCST90479902	Glucocorticoid deficiency (PheCode 255.21)	['MONDO_0008733']	['MONDO_0008733']	39024449	2024-07-19	1702	570160	571862	['MVP']	[]	[]
GCST90479825	Polycythemia vera (PheCode 200.1)	['EFO_0002429']	['EFO_0002429']	39024449	2024-07-19	2344	569485	571829	['MVP']	['Harmonized summary statistics are not available or empty']	[]
GCST90086160	Waist-to-hip ratio adjusted for body mass index	['EFO_0007788']	['EFO_0007788']	34165540	2021-06-24	0	0	7272	['HCHS', 'SOL']	['Harmonized summary statistics are not available or empty']	[]
GCST90091620	Fasting triglycerides in VLDL	['EFO_0010815']	['EFO_0010815']	34610981	2021-10-05	0	0			['Harmonized summary statistics are not available or empty']	[]
GCST90095603	Glycochenodeoxycholate glucuronide (1) levels	['EFO_0005653']	['EFO_0005653']	34780722	2021-11-12	0	0	712	['MSCCR']	['Harmonized summary statistics are not available or empty']	[]
GCST90100850	COMM domain-containing protein 7 levels	['EFO_0020273']	['EFO_0020273']	28240269	2017-02-27	0	0	997	['KORA']	['Harmonized summary statistics are not available or empty']	[]
GCST90103148	Phosphoethanolamine levels	['EFO_0800600']	['EFO_0800600']	35050183	2022-01-11	0	0	8809	['BRRD']	['Harmonized summary statistics are not available or empty']	[]
GCST90479876	Type 1 diabetes with renal manifestations (PheCode 250.12)	['EFO_0004996']	['EFO_0004996']	39024449	2024-07-19	1450	570355	571805	['MVP']	[]	[]
GCST90176055	Indole-3-lactic acid levels	['EFO_0801171']	['EFO_0801171']	35995766	2022-08-22	0	0	2466	['JHS']	['Harmonized summary statistics are not available or empty']	['Metabolite']
GCST90176436	Metabolite peak levels (QI10664)	['EFO_0004725']	['EFO_0004725']	35995766	2022-08-22	0	0	2466	['JHS']	['Harmonized summary statistics are not available or empty']	['Metabolite']
GCST90176479	Metabolite peak levels (QI11028)	['EFO_0004725']	['EFO_0004725']	35995766	2022-08-22	0	0	2466	['JHS']	['Harmonized summary statistics are not available or empty']	['Metabolite']
GCST90178389	Metabolite peak levels (QI8556)	['EFO_0004725']	['EFO_0004725']	35995766	2022-08-22	0	0	2466	['JHS']	['Harmonized summary statistics are not available or empty']	['Metabolite']
GCST90179154	QT interval	['EFO_0004682']	['EFO_0004682']	36050321	2022-09-01	0	0	212199	['ARIC', 'BioMe', 'BRIGHT', 'other', 'CHRIS', 'CHS', 'ERF', 'FINCAVAS', 'GAPP', 'HealthABC', 'INGI-Carlantino', 'INGI-FVG', 'Inter99', 'KORA', 'LifeLines', 'MESA', 'NEO', 'OOA', 'ORCADES', 'PIVUS', 'PREVEND', 'PROSPER', 'RS', 'SardiNIA', 'SHIP', 'TwinsUK', 'UKB', 'VIKING', 'WHI', 'YFS']	['Harmonized summary statistics are not available or empty']	[]
GCST90480555	Cardiac shunt/ heart septal defect (PheCode 747.11)	['EFO_1000825']	['EFO_1000825']	39024449	2024-07-19	1475	570281	571756	['MVP']	['Harmonized summary statistics are not available or empty']	[]
GCST90201667	Deoxycholic acid 12-sulfate levels	['EFO_0800599']	['EFO_0800599']	36635386	2023-01-12	0	0	52	['CLSA']	[]	['Metabolite']
GCST90202168	Stachydrine levels	['EFO_0021169']	['EFO_0021169']	36635386	2023-01-12	0	0	103	['CLSA']	[]	['Metabolite']
GCST90202906	X-11470 levels	['EFO_0021241']	['EFO_0021241']	36635386	2023-01-12	0	0	103	['CLSA']	[]	['Metabolite']
GCST90203846	Uridine levels	['EFO_0010546']	['EFO_0010546']	36635386	2023-01-12	0	0	108	['CLSA']	[]	['Metabolite']
GCST90247031	Chymase levels	['EFO_0020259']	['EFO_0020259']	34648354	2021-11-12	0	0	10708	['other']	['Harmonized summary statistics are not available or empty']	[]
GCST90248014	Insulin growth factor-like family member 3 levels	['EFO_0801700']	['EFO_0801700']	34648354	2021-11-12	0	0	10708	['other']	['Harmonized summary statistics are not available or empty']	[]
GCST90248172	Killer cell immunoglobulin-like receptor 2DS2 levels	['EFO_0801746']	['EFO_0801746']	34648354	2021-11-12	0	0	10708	['other']	['Harmonized summary statistics are not available or empty']	[]
GCST90248798	Osteopontin levels	['EFO_0021776']	['EFO_0021776']	34648354	2021-11-12	0	0	10708	['other']	['Harmonized summary statistics are not available or empty']	[]
GCST90248820	Phosphatidylinositol 3-kinase regulatory subunit alpha levels	['EFO_0004747']	['EFO_0004747']	34648354	2021-11-12	0	0	10708	['other']	['Harmonized summary statistics are not available or empty']	[]
GCST90249547	Sialic acid-binding Ig-like lectin 14 levels	['OBA_2050227']	['OBA_2050227']	34648354	2021-11-12	0	0	10708	['other']	['Harmonized summary statistics are not available or empty']	[]
GCST90250042	Tyrosine-protein kinase receptor Tie-1, soluble levels	['EFO_0008312']	['EFO_0008312']	34648354	2021-11-12	0	0	10708	['other']	['Harmonized summary statistics are not available or empty']	[]
GCST90257452	Malondialdehyde levels in chronic kidney disease	['EFO_0005664']	['EFO_0005664']	35120996	2022-02-01	0	0	822	['CRIC']	[]	['Metabolite']
GCST90480547	Ankylosis of joint (PheCode 741.1)	['EFO_1000999']	['EFO_1000999']	39024449	2024-07-19	829	570923	571752	['MVP']	['Harmonized summary statistics are not available or empty']	[]
GCST90267910	Left molecular layer hippocampal volume (head)	['OBA_2050050']	['OBA_2050050']	37337106	2023-06-19	0	0	38977	['UKB', 'CHIMGEN']	[]	[]
GCST90271813	Ventromedial occipital thickness (unadjusted for global measures)	['EFO_0004840']	['EFO_0004840']	36893272	2023-03-09	0	0	32488	['UKB']	['Harmonized summary statistics are not available or empty']	[]
GCST90274306	Eicosanoid 8(S) HEPE levels	['EFO_0020044']	['EFO_0020044']	37524825	2023-07-31	0	0	1910	['ARIC']	[]	['Metabolite']
GCST90274396	Eicosanoid 2,3-dinor-PGE1 a levels	['EFO_0020044']	['EFO_0020044']	37524825	2023-07-31	0	0	1910	['ARIC']	[]	['Metabolite']
GCST90279176	Plasma metabolome feature (c18_3611)	['EFO_0005664']	['EFO_0005664']	36482414	2022-12-08	0	0	441	['other']	['Harmonized summary statistics are not available or empty']	[]
GCST90279245	Plasma metabolome feature (c18_3973)	['EFO_0005664']	['EFO_0005664']	36482414	2022-12-08	0	0	441	['other']	['Harmonized summary statistics are not available or empty']	[]
GCST90293700	Seropositivity for dorea formicigenerans (agilent_176582)	['EFO_0803618']	['EFO_0803618']	37164013	2023-04-25	0	0	1745	['Lifelines', 'other']	['Harmonized summary statistics are not available or empty']	[]
GCST90294954	Seropositivity for klebsiella phage peptide (twist_64561)	['EFO_0803662']	['EFO_0803662']	37164013	2023-04-25	0	0	1745	['Lifelines', 'other']	['Harmonized summary statistics are not available or empty']	[]
GCST90295828	Seropositivity for streptococcus pneumoniae peptide (twist_10261)	['EFO_0803651']	['EFO_0803651']	37164013	2023-04-25	0	0	1745	['Lifelines', 'other']	['Harmonized summary statistics are not available or empty']	[]
GCST90296149	Eicosanoid 15-epi-PGA1, Eicosanoid PGA1 d levels	['EFO_0020044']	['EFO_0020044']	37524825	2023-07-31	0	0	8406	['ARIC']	['Harmonized summary statistics are not available or empty']	[]
GCST90296223	Eicosanoid 12-HHTrE levels	['EFO_0020044']	['EFO_0020044']	37524825	2023-07-31	0	0	8406	['ARIC']	['Harmonized summary statistics are not available or empty']	[]
GCST90480207	Raynaud's syndrome (PheCode 443.1)	['EFO_1001145']	['EFO_1001145']	39024449	2024-07-19	2581	569155	571736	['MVP']	[]	[]
GCST90479981	Primary thrombocytopenia (PheCode 287.31)	['MONDO_0004680']	['MONDO_0004680']	39024449	2024-07-19	1786	569945	571731	['MVP']	[]	[]
GCST90299757	Metabolite levels (phenylalanine)	['EFO_0005001']	['EFO_0005001']	37253714	2023-05-30	0	0	11814	['ARIC', 'HCHS', 'SOL', 'FHS', 'CHS', 'MESA']	['Harmonized summary statistics are not available or empty']	[]
GCST90300289	Metabolite levels (arachidonoylcholine)	['EFO_0800478']	['EFO_0800478']	37253714	2023-05-30	0	0	6157	['ARIC', 'HCHS', 'SOL', 'FHS', 'CHS', 'MESA']	['Harmonized summary statistics are not available or empty']	[]
GCST90300359	Metabolite levels (lactosyl-N-behenoyl-sphingosine (d18:1/22:0))	['EFO_0800518']	['EFO_0800518']	37253714	2023-05-30	0	0	3052	['ARIC', 'HCHS', 'SOL', 'FHS', 'CHS', 'MESA']	['Harmonized summary statistics are not available or empty']	[]
GCST90318525	Brain dihomolinolenate (20:3n3 or 3n6) levels	['EFO_0004725']	['EFO_0004725']	39528826	2024-11-11	0	0	1016	['Knight_ADRC', 'ROSMAP', 'MAYO']	[]	['Metabolite']
GCST90318992	Brain salicylate levels	['EFO_0021161']	['EFO_0021161']	39528826	2024-11-11	0	0	1016	['Knight_ADRC', 'ROSMAP', 'MAYO']	[]	['Metabolite']
GCST90479816	Cancer of other endocrine glands (PheCode 194)	['EFO_0003769']	['EFO_0003769']	39024449	2024-07-19	1757	569969	571726	['MVP']	['Harmonized summary statistics are not available or empty']	[]
GCST90320666	T1 brain MRIs Unsupervised Deep learning derived Imaging Phenotypes (dimension 103)	['OBA_2045210']	['OBA_2045210']	38580839	2024-04-05	0	0	22960	['UKB']	[]	[]
GCST90320726	T1 brain MRIs Unsupervised Deep learning derived Imaging Phenotypes (dimension 35)	['OBA_2045210']	['OBA_2045210']	38580839	2024-04-05	0	0	12405	['UKB']	[]	[]
GCST90384347	T1 FreeSurfer DKT rh transversetemporal thickness	['EFO_0004346']	['EFO_0004346']	38811844	2024-05-29	0	0	7058	['CHIMGEN']	[]	[]
GCST90384818	T1 FreeSurfer a2009s lh G&S paracentral volume	['EFO_0004346']	['EFO_0004346']	38811844	2024-05-29	0	0	7058	['CHIMGEN']	[]	[]
GCST90387229	REST UKBBICA NET100 1375	['EFO_0004346']	['EFO_0004346']	38811844	2024-05-29	0	0	7058	['CHIMGEN']	[]	[]
GCST90387290	REST UKBBICA NET100 1436	['EFO_0004346']	['EFO_0004346']	38811844	2024-05-29	0	0	7058	['CHIMGEN']	[]	[]
GCST90387858	DTI TBSS L1 Anterior limb of internal capsule R	['EFO_0004346']	['EFO_0004346']	38811844	2024-05-29	0	0	40282	['UKB', 'CHIMGEN']	[]	[]
GCST90389196	T1 FreeSurfer DK rh rostralanteriorcingulate volume	['EFO_0004346']	['EFO_0004346']	38811844	2024-05-29	0	0	40282	['UKB', 'CHIMGEN']	[]	[]
GCST90389309	REST UKBBICA NET100 0041	['EFO_0004346']	['EFO_0004346']	38811844	2024-05-29	0	0	40282	['UKB', 'CHIMGEN']	[]	[]
GCST90390181	REST UKBBICA NET100 0913	['EFO_0004346']	['EFO_0004346']	38811844	2024-05-29	0	0	40282	['UKB', 'CHIMGEN']	[]	[]
GCST90428401	CCL11 levels	['EFO_0005188']	['EFO_0005188']	39794498	2025-01-10	0	0	43712	['deCODE ', ' SCALLOP ', ' YFS ', ' FINRISK']	['The number of SNPs in the study is below the expected threshold']	['Metabolite']
GCST90430052	Right brain hemisphere region A1 surface area	['EFO_0004346']	['EFO_0004346']	39271676	2024-09-13	0	0	15840	['UKB']	[]	[]
GCST90432160	Intestinal gastric cancer	['EFO_0000504']	['EFO_0000504']	35325318	2022-03-24	0	0	764	['NR']	['Harmonized summary statistics are not available or empty']	[]
GCST90433387	Pancreatic secretory granule membrane major glycoprotein GP2 levels	['OBA_2051450']	['OBA_2051450']	37794183	2023-10-04	0	0	46327	['UKB-PPP']	['Harmonized summary statistics are not available or empty']	[]
GCST90480738	Transient mental disorders due to conditions classified elsewhere (PheCode 291.1)	['EFO_0000677']	['EFO_0000677']	39024449	2024-07-19	1121	570605	571726	['MVP']	['Harmonized summary statistics are not available or empty']	[]
GCST90461916	Depressive symptoms x stressful life events interaction (1df test)	['EFO_0007006', 'EFO_0007781']	['EFO_0007006', 'EFO_0007781']	30718454	2019-02-04	0	0	4919	['GS:SFHS']	['Harmonized summary statistics are not available or empty']	[]
GCST90479813	Cancer of brain and nervous system (PheCode 191.1)	['EFO_0007392', 'MONDO_0001657']	['MONDO_0001657', 'EFO_0007392']	39024449	2024-07-19	1739	569980	571719	['MVP']	[]	[]
GCST90479865	Exophthalmos (PheCode 242.3)	['HP_0000520']	['HP_0000520']	39024449	2024-07-19	1322	570371	571693	['MVP']	['Harmonized summary statistics are not available or empty']	[]
GCST90480204	Aneurysm of iliac artery (PheCode 442.2)	['EFO_0009659']	['EFO_0009659']	39024449	2024-07-19	2517	569157	571674	['MVP']	[]	[]
GCST90479965	Other hemoglobinopathies (PheCode 282.8)	['MONDO_0019050']	['MONDO_0019050']	39024449	2024-07-19	1829	569842	571671	['MVP']	['Harmonized summary statistics are not available or empty']	[]
GCST90480570	Back pain (PheCode 760)	['HP_0003418']	['HP_0003418']	39024449	2024-07-19	325831	245818	571649	['MVP']	['Harmonized summary statistics are not available or empty']	[]
GCST90528020	Retinal thickness (pixel 112_248)	['OBA_2050110']	['OBA_2050110']	39904976	2025-02-04	0	0	43148	['UKB']	['Harmonized summary statistics are not available or empty']	[]
GCST90566500	White matter microstructure (radial diusivities) Posterior thalamic radiation (PC1)	['EFO_0004346']	['EFO_0004346']	39854466	2025-01-24	0	0	37772	['UKB']	['Harmonized summary statistics are not available or empty']	[]
GCST90566720	Estimated glomerular filtration rate based on cystatin C in bottom 10% of individuals by creatinine levels	['OBA_0003747']	['OBA_0003747']	39927731	2025-02-10	0	0	40170	['UKB']	[]	['Metabolite']
GCST90569826	Gut microbial network clusters (Pink (at 1 year) x Any Household furry Pets (1 Year) interaction	['EFO_0007874', 'EFO_0007944']	['EFO_0007944', 'EFO_0007874']	40187613	2025-04-03	0	0	688	['CHILD']	['Harmonized summary statistics are not available or empty']	[]
GCST90480353	Obstruction of bile duct (PheCode 575.2)	['MONDO_0002887']	['MONDO_0002887']	39024449	2024-07-19	1511	570123	571634	['MVP']	['Harmonized summary statistics are not available or empty']	[]
GCST90480305	Lesions of stomach and duodenum (PheCode 537.1)	['EFO_0009608']	['EFO_0009608']	39024449	2024-07-19	1168	570459	571627	['MVP']	['Harmonized summary statistics are not available or empty']	[]
GCST90480188	Intracerebral hemorrhage (PheCode 430.2)	['EFO_0005669']	['EFO_0005669']	39024449	2024-07-19	1998	569607	571605	['MVP']	['Harmonized summary statistics are not available or empty']	[]
GCST90479791	Cancer of connective tissue (PheCode 170.2)	['MONDO_0021581']	['MONDO_0021581']	39024449	2024-07-19	1705	569895	571600	['MVP']	[]	[]
GCST90480732	Dementia with cerebral degenerations (PheCode 290.12)	['MONDO_0017276']	['MONDO_0017276']	39024449	2024-07-19	2071	569520	571591	['MVP']	['Harmonized summary statistics are not available or empty']	[]
GCST000583_13	Hematological and biochemical traits	['OBA_2050096']	['OBA_2050096']	20139978	2010-02-07	0	0	14402		['Harmonized summary statistics are not available or empty']	[]
GCST000814_3	Red blood cell traits	['EFO_0004528']	['EFO_0004528']	20927387	2010-09-28	0	0	3012		['Harmonized summary statistics are not available or empty']	[]
GCST003898	Cisplatin-induced ototoxicity	['EFO_0006951', 'GO_0072718']	['EFO_0006951', 'GO_0072718']	28039263	2016-12-30	0	0	511		['The number of SNPs in the study is below the expected threshold']	[]
GCST006491	Circulating fibroblast growth factor 23 levels	['OBA_2050164']	['OBA_2050164']	30217807	2018-09-14	0	0	16624		['Harmonized summary statistics are not available or empty']	[]
GCST007659	Triglyceride change in response to fenofibrate (parental genotype effect)	['EFO_0005939', 'EFO_0007681', 'GO_1901557']	['GO_1901557', 'EFO_0007681', 'EFO_0005939']	30255771	2018-09-17	0	0	173		['Harmonized summary statistics are not available or empty']	[]
GCST009152	Triglyceride levels	['EFO_0004530']	['EFO_0004530']	29083408	2017-10-30	0	0	297824		['Harmonized summary statistics are not available or empty']	[]
GCST009679	Anxiety disorder (factor score)	['EFO_0007795']	['EFO_0007795']	31886626	2019-12-30	0	0	34696		['Harmonized summary statistics are not available or empty']	[]
GCST011350	C-reactive protein levels	['EFO_0004458']	['EFO_0004458']	33339817	2020-12-18	0	0	203476		['Harmonized summary statistics are not available or empty']	[]
GCST90480504	Unspecified polyarthropathy or polyarthritis (PheCode 716.1)	['EFO_1000999']	['EFO_1000999']	39024449	2024-07-19	1465	570100	571565	['MVP']	['Harmonized summary statistics are not available or empty']	[]
GCST90479903	Adrenal hypofunction (PheCode 255.2)	['MONDO_0015129']	['MONDO_0015129']	39024449	2024-07-19	1939	569624	571563	['MVP']	['Harmonized summary statistics are not available or empty']	[]
GCST90002295	Basophil count	['EFO_0005090']	['EFO_0005090']	32888493	2020-09-01	0	0	8149	['UKB']	[]	[]
GCST90002477	IDP T1 FAST ROIs L inf temp gyrus ant	['OBA_2050009']	['OBA_2050009']	33875891	2021-04-19	0	0	22133	['UKB']	[]	[]
GCST90002522	IDP T1 FAST ROIs R lingual gyrus	['OBA_2050009']	['OBA_2050009']	33875891	2021-04-19	0	0	22133	['UKB']	[]	[]
GCST90003242	aparc-DKTatlas lh area isthmuscingulate	['EFO_0008381']	['EFO_0008381']	33875891	2021-04-19	0	0	21282	['UKB']	[]	[]
GCST90003786	aseg rh intensity Hippocampus	['EFO_0004346']	['EFO_0004346']	33875891	2021-04-19	0	0	21282	['UKB']	[]	[]
GCST90003787	aseg rh intensity Amygdala	['EFO_0004346']	['EFO_0004346']	33875891	2021-04-19	0	0	21282	['UKB']	[]	[]
GCST90004508	IDP dMRI TBSS ISOVF Sagittal stratum L	['EFO_0004346']	['EFO_0004346']	33875891	2021-04-19	0	0	20859	['UKB']	[]	[]
GCST90006140	rfMRI connectivity (ICA100 edge 1287)	['OBA_2045295']	['OBA_2045295']	33875891	2021-04-19	0	0	21081	['UKB']	[]	[]
GCST90481090	Pneumoconiosis (PheCode 500.2)	['MONDO_0015926']	['MONDO_0015926']	39024449	2024-07-19	2290	569265	571555	['MVP']	['Harmonized summary statistics are not available or empty']	[]
GCST90025348	Dihexosylceramide (d18:1/22:0) levels	['EFO_0010222']	['EFO_0010222']	35668104	2022-06-06	0	0	4492	['BHS']	[]	['Metabolite']
GCST90025803	Triacylglycerol (54:2) [NL-18:0] levels	['EFO_0010420']	['EFO_0010420']	35668104	2022-06-06	0	0	4492	['BHS']	[]	['Metabolite']
GCST90479853	Benign neoplasm of thyroid glands (PheCode 226)	['EFO_1000122']	['EFO_1000122']	39024449	2024-07-19	1045	570505	571550	['MVP']	[]	[]
GCST90032495	Paceibacteria abundance in stool	['EFO_0007874']	['EFO_0007874']	35115689	2022-02-03	0	0	5959	['FINRISK']	[]	[]
GCST90281120	Headache or fasting insulin levels	['HP_0002315']	['HP_0002315']	36808568	2023-02-20	84036	335552	571491	['UKB', 'MAGIC']	['Harmonized summary statistics are not available or empty']	[]
GCST90479977	Primary hypercoagulable state (PheCode 286.81)	['EFO_0009315']	['EFO_0009315']	39024449	2024-07-19	2965	568511	571476	['MVP']	[]	[]
GCST90480037	Progressive myopia (PheCode 360.2)	['EFO_0004207']	['EFO_0004207']	39024449	2024-07-19	945	570522	571467	['MVP']	[]	[]
GCST90480757	Schizoid personality disorder (PheCode 301.1)	['MONDO_0001161']	['MONDO_0001161']	39024449	2024-07-19	2157	569281	571438	['MVP']	['Harmonized summary statistics are not available or empty']	[]
GCST90479963	Folate-deficiency anemia (PheCode 281.13)	['MONDO_0001639']	['MONDO_0001639']	39024449	2024-07-19	1353	570069	571422	['MVP']	[]	[]
GCST90082671	Weight (UKB data field 21002) (Gene-based burden)	['EFO_0004338']	['EFO_0004338']	34662886	2021-10-18	0	0	429785	['UKB']	['Harmonized summary statistics are not available or empty']	[]
GCST90083034	Ankle spacing width (UKB data field 3143) (Gene-based burden)	['EFO_0004324']	['EFO_0004324']	34662886	2021-10-18	0	0	246319	['UKB']	['Harmonized summary statistics are not available or empty']	[]
GCST90480943	Male infertility and abnormal spermatozoa (PheCode 609)	['EFO_0000279']	['EFO_0000279']	39024449	2024-07-19	3788	567618	571406	['MVP']	['Harmonized summary statistics are not available or empty']	[]
GCST90480023	Cerebral edema and compression of brain (PheCode 348.2)	['EFO_0009373', 'MONDO_0001291']	['EFO_0009373', 'MONDO_0001291']	39024449	2024-07-19	1267	570120	571387	['MVP']	[]	[]
GCST90480088	Lagophthalmos (PheCode 374.2)	['MONDO_0001604']	['MONDO_0001604']	39024449	2024-07-19	1202	570171	571373	['MVP']	[]	[]
GCST90093703	Gut microbiota abundance (order Clostridiales)	['EFO_0007874']	['EFO_0007874']	33563976	2021-02-09	0	0	618		['Harmonized summary statistics are not available or empty']	[]
GCST90093710	Gut microbiota abundance (order Lactobacillales)	['EFO_0007874']	['EFO_0007874']	33563976	2021-02-09	0	0	618		['Harmonized summary statistics are not available or empty']	[]
GCST90100528	Serum molybdenum levels	['OBA_2050066']	['OBA_2050066']	35501403	2022-05-02	0	0	1752	['FAMHES']	[]	['Metabolite']
GCST90100582	Carotid intima media thickness (maximum)	['OBA_2050108']	['OBA_2050108']	34852643	2021-12-02	0	0	23358	['UKB']	[]	[]
GCST90101966	Fatty acids (11:0) levels	['EFO_0005110']	['EFO_0005110']	35393526	2022-04-07	0	0	650	['AMISH']	['Harmonized summary statistics are not available or empty']	[]
GCST90133968	Glycoursodeoxycholate levels in elite athletes	['EFO_0004529']	['EFO_0004529']	31882771	2019-12-27	0	0	490		['Harmonized summary statistics are not available or empty']	[]
GCST90137846	Leucine-rich repeats and immunoglobulin-like domains protein 3 levels	['EFO_0020534']	['EFO_0020534']	34814699	2021-11-24	0	0	1852	['JHS']	['Harmonized summary statistics are not available or empty']	[]
GCST90139569	Creatinine levels	['OBA_2050096']	['OBA_2050096']	35347128	2022-03-28	0	0	6136	['METSIM']	['Harmonized summary statistics are not available or empty']	[]
GCST90140195	1-palmitoyl-2-oleoyl-gpc (16:0/18:1) levels	['EFO_0800612']	['EFO_0800612']	35347128	2022-03-28	0	0	6136	['METSIM']	['Harmonized summary statistics are not available or empty']	[]
GCST90140514	X-21310 levels	['EFO_0800805']	['EFO_0800805']	35347128	2022-03-28	0	0	6136	['METSIM']	['Harmonized summary statistics are not available or empty']	[]
GCST90177737	Metabolite peak levels (QI409)	['EFO_0004725']	['EFO_0004725']	35995766	2022-08-22	0	0	2466	['JHS']	['Harmonized summary statistics are not available or empty']	['Metabolite']
GCST90178575	Metabolite peak levels (QI9543)	['EFO_0004725']	['EFO_0004725']	35995766	2022-08-22	0	0	2466	['JHS']	['Harmonized summary statistics are not available or empty']	['Metabolite']
GCST90179220	CD166 antigen levels	['EFO_0020245']	['EFO_0020245']	36349687	2022-11-09	0	0	2923	['HELIC-MANOLIS', 'HELIC-Pomak']	[]	['Metabolite']
GCST90200004	N-carbamoylalanine levels	['EFO_0022203']	['EFO_0022203']	36635386	2023-01-12	0	0	7315	['CLSA']	[]	['Metabolite']
GCST90200483	X-12216 levels	['EFO_0021294']	['EFO_0021294']	36635386	2023-01-12	0	0	8181	['CLSA']	[]	['Metabolite']
GCST90200850	Adenosine 5'-monophosphate (AMP) to tryptophan ratio	['EFO_0022223']	['EFO_0022223']	36635386	2023-01-12	0	0	8180	['CLSA']	[]	['Metabolite']
GCST90203230	Malonylcarnitine levels	['EFO_0800232']	['EFO_0800232']	36635386	2023-01-12	0	0	66	['CLSA']	[]	['Metabolite']
GCST90225686	PCSK7 level (CSF)	['EFO_0008270']	['EFO_0008270']	34239129	2021-07-08	0	0	835	['other']	['Harmonized summary statistics are not available or empty']	[]
GCST90243669	X-11850 levels	['EFO_0021270']	['EFO_0021270']	24816252	2014-05-11	0	0	4868	['TwinsUK', 'KORA']	[]	['Metabolite']
GCST90247216	Cystatin-C levels	['EFO_0004747']	['EFO_0004747']	34648354	2021-11-12	0	0	10708	['other']	['Harmonized summary statistics are not available or empty']	[]
GCST90247622	Leucine-rich repeat transmembrane protein FLRT2 levels	['EFO_0021860']	['EFO_0021860']	34648354	2021-11-12	0	0	10708	['other']	['Harmonized summary statistics are not available or empty']	[]
GCST90248297	Leukocyte immunoglobulin-like receptor subfamily A member 3 levels	['EFO_0004747']	['EFO_0004747']	34648354	2021-11-12	0	0	10708	['other']	['Harmonized summary statistics are not available or empty']	[]
GCST90248569	N-alpha-acetyltransferase 10 levels	['EFO_0004747']	['EFO_0004747']	34648354	2021-11-12	0	0	10708	['other']	['Harmonized summary statistics are not available or empty']	[]
GCST90249566	SLAM family member 8 levels	['EFO_0803079']	['EFO_0803079']	34648354	2021-11-12	0	0	10708	['other']	['Harmonized summary statistics are not available or empty']	[]
GCST90249617	Spermatogenesis-associated protein 9 levels	['EFO_0803099']	['EFO_0803099']	34648354	2021-11-12	0	0	10708	['other']	['Harmonized summary statistics are not available or empty']	[]
GCST90264821	Plasma arachidate (20:0) levels in chronic kidney disease	['EFO_0800625']	['EFO_0800625']	37277652	2023-06-05	0	0	4960	['GCKD']	[]	['Metabolite']
GCST90264835	Plasma asparagine levels in chronic kidney disease	['EFO_0009766']	['EFO_0009766']	37277652	2023-06-05	0	0	4960	['GCKD']	[]	['Metabolite']
GCST90265797	Plasma paraxanthine levels in chronic kidney disease	['EFO_0021178']	['EFO_0021178']	37277652	2023-06-05	0	0	4671	['GCKD']	[]	['Metabolite']
GCST90265986	Plasma stearoyl sphingomyelin (d18:1/18:0) levels in chronic kidney disease	['EFO_0800611']	['EFO_0800611']	37277652	2023-06-05	0	0	4956	['GCKD']	[]	['Metabolite']
GCST90269647	Triglycerides in small LDL (UKB data field 23550)	['EFO_0022323']	['EFO_0022323']	36764567	2023-02-09	0	0	88329	['UKB']	[]	['Metabolite']
GCST90269664	Phospholipids in medium HDL (UKB data field 23567)	['EFO_0022295']	['EFO_0022295']	36764567	2023-02-09	0	0	88329	['UKB']	[]	['Metabolite']
GCST90292859	Concentration of very large HDL particles	['EFO_0004612']	['EFO_0004612']	37255970	2023-05-15	0	0	3688	['other']	['Harmonized summary statistics are not available or empty']	[]
GCST90293110	Seropositivity for human adenovirus 12 peptide (twist_29088)	['EFO_0803674']	['EFO_0803674']	37164013	2023-04-25	0	0	1745	['Lifelines', 'other']	['Harmonized summary statistics are not available or empty']	[]
GCST90293146	Seropositivity for alistipes peptide (agilent_193682)	['EFO_0803601']	['EFO_0803601']	37164013	2023-04-25	0	0	1745	['Lifelines', 'other']	['Harmonized summary statistics are not available or empty']	[]
GCST90294553	Seropositivity for lactobacillus acidophilus peptide (agilent_158436)	['EFO_0803632']	['EFO_0803632']	37164013	2023-04-25	0	0	1745	['Lifelines', 'other']	['Harmonized summary statistics are not available or empty']	[]
GCST90295363	Seropositivity for salmonella enterica peptide (agilent_115082)	['EFO_0803648']	['EFO_0803648']	37164013	2023-04-25	0	0	1745	['Lifelines', 'other']	['Harmonized summary statistics are not available or empty']	[]
GCST90296224	Eicosanoid 12-OPDA a levels	['EFO_0020044']	['EFO_0020044']	37524825	2023-07-31	0	0	8406	['ARIC']	['Harmonized summary statistics are not available or empty']	[]
GCST90300432	Metabolite levels (palmitoyl-linoleoyl-glycerol (16:0/18:2) [2])	['EFO_0800438']	['EFO_0800438']	37253714	2023-05-30	0	0	5374	['ARIC', 'HCHS', 'SOL', 'FHS', 'CHS', 'MESA']	['Harmonized summary statistics are not available or empty']	[]
GCST90300943	Metabolite levels (NH4_C18:1 CE)	['EFO_0005664']	['EFO_0005664']	37253714	2023-05-30	0	0	1251	['ARIC', 'HCHS', 'SOL', 'FHS', 'CHS', 'MESA']	['Harmonized summary statistics are not available or empty']	[]
GCST90320707	T1 brain MRIs Unsupervised Deep learning derived Imaging Phenotypes (dimension 16)	['OBA_2045210']	['OBA_2045210']	38580839	2024-04-05	0	0	12405	['UKB']	[]	[]
GCST90384583	DTI TBSS MD Inferior cerebellar peduncle L	['EFO_0004346']	['EFO_0004346']	38811844	2024-05-29	0	0	7058	['CHIMGEN']	[]	[]
GCST90385351	REST UKBBICA NET25 0078	['EFO_0004346']	['EFO_0004346']	38811844	2024-05-29	0	0	7058	['CHIMGEN']	[]	[]
GCST90385535	T1 FreeSurfer BA lh BA3a exvivo volume	['EFO_0004346']	['EFO_0004346']	38811844	2024-05-29	0	0	7058	['CHIMGEN']	[]	[]
GCST90385627	T1 FreeSurfer DK lh entorhinal thickness	['EFO_0004346']	['EFO_0004346']	38811844	2024-05-29	0	0	7058	['CHIMGEN']	[]	[]
GCST90385982	REST UKBBICA NET100 0128	['EFO_0004346']	['EFO_0004346']	38811844	2024-05-29	0	0	7058	['CHIMGEN']	[]	[]
GCST90386018	REST UKBBICA NET100 0164	['EFO_0004346']	['EFO_0004346']	38811844	2024-05-29	0	0	7058	['CHIMGEN']	[]	[]
GCST90386097	REST UKBBICA NET100 0243	['EFO_0004346']	['EFO_0004346']	38811844	2024-05-29	0	0	7058	['CHIMGEN']	[]	[]
GCST90387827	DTI TBSS FA External capsule L	['EFO_0004346']	['EFO_0004346']	38811844	2024-05-29	0	0	40282	['UKB', 'CHIMGEN']	[]	[]
GCST90389546	REST UKBBICA NET100 0278	['EFO_0004346']	['EFO_0004346']	38811844	2024-05-29	0	0	40282	['UKB', 'CHIMGEN']	[]	[]
GCST90389642	REST UKBBICA NET100 0374	['EFO_0004346']	['EFO_0004346']	38811844	2024-05-29	0	0	40282	['UKB', 'CHIMGEN']	[]	[]
GCST90390055	REST UKBBICA NET100 0787	['EFO_0004346']	['EFO_0004346']	38811844	2024-05-29	0	0	40282	['UKB', 'CHIMGEN']	[]	[]
GCST90390057	REST UKBBICA NET100 0789	['EFO_0004346']	['EFO_0004346']	38811844	2024-05-29	0	0	40282	['UKB', 'CHIMGEN']	[]	[]
GCST90390550	REST UKBBICA NET100 1282	['EFO_0004346']	['EFO_0004346']	38811844	2024-05-29	0	0	40282	['UKB', 'CHIMGEN']	[]	[]
GCST90430820	Right brain hemisphere region 10d grey matter volume	['EFO_0004346']	['EFO_0004346']	39271676	2024-09-13	0	0	15787	['UKB']	[]	[]
GCST90430875	Right brain hemisphere region PHA3 grey matter volume	['EFO_0004346']	['EFO_0004346']	39271676	2024-09-13	0	0	15787	['UKB']	[]	[]
GCST90431725	Left brain hemisphere region a47r cortical thickness	['EFO_0004346']	['EFO_0004346']	39271676	2024-09-13	0	0	14341	['UKB']	[]	[]
GCST90434325	Prion-like protein doppel levels	['OBA_2043034']	['OBA_2043034']	37794183	2023-10-04	0	0	46327	['UKB-PPP']	['Harmonized summary statistics are not available or empty']	[]
GCST90434357	Proline/serine-rich coiled-coil protein 1 levels	['OBA_2051655']	['OBA_2051655']	37794183	2023-10-04	0	0	46327	['UKB-PPP']	['Harmonized summary statistics are not available or empty']	[]
GCST90434476	E3 ubiquitin-protein ligase RNF31 levels	['OBA_2043297']	['OBA_2043297']	37794183	2023-10-04	0	0	46327	['UKB-PPP']	['Harmonized summary statistics are not available or empty']	[]
GCST90434862	Metalloproteinase inhibitor 2 levels	['EFO_0020567']	['EFO_0020567']	37794183	2023-10-04	0	0	46327	['UKB-PPP']	['Harmonized summary statistics are not available or empty']	[]
GCST90435010	Uroplakin-3b-like protein 1 levels	['OBA_2044506']	['OBA_2044506']	37794183	2023-10-04	0	0	46327	['UKB-PPP']	['Harmonized summary statistics are not available or empty']	[]
GCST90480526	Osteitis deformans and osteopathies associated with other disorders classified elsewhere (PheCode 731)	['EFO_0004261']	['EFO_0004261']	39024449	2024-07-19	2038	569332	571370	['MVP']	[]	[]
GCST90479988	Eosinophilia (PheCode 288.3)	['HP_0001880']	['HP_0001880']	39024449	2024-07-19	1390	569957	571347	['MVP']	['Harmonized summary statistics are not available or empty']	[]
GCST90454844	Patterns of brain structural covariance (C512_233)	['OBA_2045210']	['OBA_2045210']	38127979	2023-12-21	0	0	33541	['UKB']	['Harmonized summary statistics are not available or empty']	[]
GCST90455002	Patterns of brain structural covariance (C1024_70)	['OBA_2045210']	['OBA_2045210']	38127979	2023-12-21	0	0	33541	['UKB']	['Harmonized summary statistics are not available or empty']	[]
GCST90455299	Patterns of brain structural covariance (C1024_712)	['OBA_2045210']	['OBA_2045210']	38127979	2023-12-21	0	0	33541	['UKB']	['Harmonized summary statistics are not available or empty']	[]
GCST90480205	Aneurysm of other specified artery (PheCode 442.8)	['EFO_0009659']	['EFO_0009659']	39024449	2024-07-19	1368	569956	571324	['MVP']	[]	[]
GCST90480591	Cardiogenic shock (PheCode 797.1)	['HP_0031273']	['HP_0031273']	39024449	2024-07-19	1319	569989	571308	['MVP']	['Harmonized summary statistics are not available or empty']	[]
GCST90480020	Generalized convulsive epilepsy (PheCode 345.11)	['EFO_0000474']	['EFO_0000474']	39024449	2024-07-19	1627	569558	571185	['MVP']	[]	[]
GCST90480422	Benign neoplasm of breast (PheCode 610.4)	['MONDO_0000620']	['MONDO_0000620']	39024449	2024-07-19	1193	569942	571135	['MVP']	[]	[]
GCST90480033	Nerve plexus lesions (PheCode 353.1)	['EFO_0009559']	['EFO_0009559']	39024449	2024-07-19	1589	569544	571133	['MVP']	['Harmonized summary statistics are not available or empty']	[]
GCST90569139	Gut microbiome abundance (class Hungatella sp. 1 (at 1 year) x Household furry pet dog (3 Months) interaction	['EFO_0007874', 'EFO_0007944']	['EFO_0007944', 'EFO_0007874']	40187613	2025-04-03	0	0	688	['CHILD']	['Harmonized summary statistics are not available or empty']	[]
GCST90480558	Congenital anomalies of face and neck (PheCode 749)	['HP_0000614']	['HP_0000614']	39024449	2024-07-19	768	570332	571100	['MVP']	['Harmonized summary statistics are not available or empty']	[]
GCST90480172	Ventricular fibrillation and flutter (PheCode 427.41)	['EFO_0004287']	['EFO_0004287']	39024449	2024-07-19	1477	569611	571088	['MVP']	[]	[]
GCST90480569	Congenital anomalies of the integument (PheCode 757)	['HP_0001574']	['HP_0001574']	39024449	2024-07-19	1155	569922	571077	['MVP']	[]	[]
GCST90480010	Myoclonus (PheCode 333.2)	['HP_0001336']	['HP_0001336']	39024449	2024-07-19	1663	569366	571029	['MVP']	['Harmonized summary statistics are not available or empty']	[]
GCST90480081	Psychophysical visual disturbances (PheCode 368.91)	['EFO_0003765']	['EFO_0003765']	39024449	2024-07-19	961	570042	571003	['MVP']	['Harmonized summary statistics are not available or empty']	[]
GCST90480059	Corneal edema (PheCode 364.2)	['EFO_1000879']	['EFO_1000879']	39024449	2024-07-19	2281	568718	570999	['MVP']	['Harmonized summary statistics are not available or empty']	[]
GCST001382	Thyroid cancer	['EFO_0002892']	['EFO_0002892']	22267200	2012-01-22	0	0	27758		['Harmonized summary statistics are not available or empty']	[]
GCST002326	Pulmonary emphysema	['EFO_0000464']	['EFO_0000464']	24383474	2014-01-02	0	0	7914		['Harmonized summary statistics are not available or empty']	[]
GCST002794	Airway wall thickness	['EFO_0006898']	['EFO_0006898']	25517131	2015-02-27	0	0	2640		['Harmonized summary statistics are not available or empty']	[]
GCST003489	Food addiction	['EFO_0007829', 'EFO_0007830']	['EFO_0007829', 'EFO_0007830']	27106561	2016-04-23	0	0	9314		['Harmonized summary statistics are not available or empty']	[]
GCST90481087	Acute sinusitis (PheCode 464)	['EFO_0007486']	['EFO_0007486']	39024449	2024-07-19	36965	534004	570969	['MVP']	[]	[]
GCST004282	Midgestational circulating levels of organochlorine pesticides (fetal genetic effect)	['EFO_0007959', 'EFO_0007960', 'EFO_0007964']	['EFO_0007959', 'EFO_0007964', 'EFO_0007960']	28235828	2017-04-03	0	0	764		['Harmonized summary statistics are not available or empty']	[]
GCST90480548	Pathological, developmental or recurrent dislocation (PheCode 742.2)	['EFO_0009521']	['EFO_0009521']	39024449	2024-07-19	1416	569541	570957	['MVP']	['Harmonized summary statistics are not available or empty']	[]
GCST008447	Number of alcoholic drinks required to feel an effect (long-term average)	['OBA_2040030']	['OBA_2040030']	31270906	2019-07-03	0	0	6250		['Harmonized summary statistics are not available or empty']	[]
GCST009811	Meat consumption	['EFO_0008111']	['EFO_0008111']	31959922	2020-01-20	0	0	152857		['Harmonized summary statistics are not available or empty']	[]
GCST011964	Waist-to-hip ratio adjusted for BMI	['EFO_0007788']	['EFO_0007788']	34054925	2021-05-13	0	0	5472		['Harmonized summary statistics are not available or empty']	[]
GCST90002942	aparc-a2009s lh volume G-insular-short	['OBA_2050009']	['OBA_2050009']	33875891	2021-04-19	0	0	21282	['UKB']	[]	[]
GCST90003578	aparc-DKTatlas rh thickness inferiortemporal	['EFO_0004840']	['EFO_0004840']	33875891	2021-04-19	0	0	21282	['UKB']	[]	[]
GCST90004729	rfMRI connectivity (ICA25 edge 86)	['OBA_2045295']	['OBA_2045295']	33875891	2021-04-19	0	0	21081	['UKB']	[]	[]
GCST90005003	rfMRI connectivity (ICA100 edge 150)	['OBA_2045295']	['OBA_2045295']	33875891	2021-04-19	0	0	21081	['UKB']	[]	[]
GCST90479991	Diseases of spleen (PheCode 289.5)	['EFO_0009002']	['EFO_0009002']	39024449	2024-07-19	1902	569047	570949	['MVP']	['Harmonized summary statistics are not available or empty']	[]
GCST90017088	Gut microbiota abundance (genus Veillonella id.2198)	['EFO_0007874']	['EFO_0007874']	33462485	2021-01-18	0	0	18340		[]	[]
GCST90480527	Osteochondropathies (PheCode 732)	['EFO_0005802']	['EFO_0005802']	39024449	2024-07-19	1313	569570	570883	['MVP']	[]	[]
GCST90025647	Alkenylphosphatidylethanolamine (P-16:0/22:6) levels	['EFO_0010228']	['EFO_0010228']	35668104	2022-06-06	0	0	4492	['BHS']	[]	['Metabolite']
GCST90026156	Erythritol levels	['EFO_0004725']	['EFO_0004725']	33437055	2021-01-12	0	0	291		[]	['Metabolite']
GCST90027234	Migraine with aura (age at onset)	['OBA_2001027']	['OBA_2001027']	34380431	2021-08-11	0	0	167		['Harmonized summary statistics are not available or empty']	[]
GCST90479788	Malignant neoplasm of other and ill-defined sites within the digestive organs and peritoneum (PheCode 159) (PheCode 159)	['EFO_0008549']	['EFO_0008549']	39024449	2024-07-19	2370	568511	570881	['MVP']	['Harmonized summary statistics are not available or empty']	[]
GCST90480201	Vascular insufficiency of intestine (PheCode 441)	['MONDO_0004622']	['MONDO_0004622']	39024449	2024-07-19	1796	569075	570871	['MVP']	['Harmonized summary statistics are not available or empty']	[]
GCST011660	Coronary artery disease and insomnia (pleiotropy)	['EFO_0001645', 'EFO_0004698']	['EFO_0001645', 'EFO_0004698']	32846279	2020-06-29	109402	0	570838		['Harmonized summary statistics are not available or empty']	[]
GCST90480410	Balanoposthitis (PheCode 601.4)	['MONDO_0001618']	['MONDO_0001618']	39024449	2024-07-19	3587	567237	570824	['MVP']	['Harmonized summary statistics are not available or empty']	[]
GCST90480109	Other disorders of middle ear and mastoid (PheCode 385)	['EFO_1001455']	['EFO_1001455']	39024449	2024-07-19	2057	568732	570789	['MVP']	[]	[]
GCST90060489	Sphingomyelin_41:2_[M+OAc]1- levels	['EFO_0010118']	['EFO_0010118']	34503513	2021-09-10	0	0	13814	['INTERVAL']	['The number of SNPs in the study is below the expected threshold']	['Metabolite']
GCST90480153	Second degree AV block (PheCode 426.23)	['HP_0011706']	['HP_0011706']	39024449	2024-07-19	2548	568201	570749	['MVP']	['Harmonized summary statistics are not available or empty']	[]
GCST90480557	Congenital anomalies of peripheral vascular system (PheCode 747.2)	['MONDO_0024239']	['MONDO_0024239']	39024449	2024-07-19	1420	569320	570740	['MVP']	['Harmonized summary statistics are not available or empty']	[]
GCST90480071	Senile cataract (PheCode 366.2)	['MONDO_0004847']	['MONDO_0004847']	39024449	2024-07-19	273586	297131	570717	['MVP']	['Harmonized summary statistics are not available or empty']	[]
GCST90480321	Angiodysplasia of intestine (without mention of hemorrhage) (PheCode 556.11)	['EFO_0004264']	['EFO_0004264']	39024449	2024-07-19	911	569805	570716	['MVP']	[]	[]
GCST90479949	Lipoprotein disorders (PheCode 277.51)	['EFO_0004732']	['EFO_0004732']	39024449	2024-07-19	1673	569038	570711	['MVP']	['Harmonized summary statistics are not available or empty']	[]
GCST90480487	Sicca syndrome (PheCode 709.2)	['EFO_0000699']	['EFO_0000699']	39024449	2024-07-19	1447	569231	570678	['MVP']	['Harmonized summary statistics are not available or empty']	[]
GCST90102944	Dodecanedioate levels	['EFO_0021054']	['EFO_0021054']	35050183	2022-01-11	0	0	8809	['BRRD']	['Harmonized summary statistics are not available or empty']	[]
GCST90480253	Bronchiectasis (PheCode 496.3)	['MONDO_0004822']	['MONDO_0004822']	39024449	2024-07-19	2274	568370	570644	['MVP']	[]	[]
GCST90104982	Fibrinopeptide A (3-15) levels	['EFO_0005653']	['EFO_0005653']	33177712	2020-11-11	0	0	1170	['NR']	['Harmonized summary statistics are not available or empty']	[]
GCST90129225	3-Indolepropionic acid to Phenylpyruvic acid ratio in coronary artery disease	['EFO_0021688']	['EFO_0021688']	33634981	2021-02-01	0	0	1551		['Harmonized summary statistics are not available or empty']	[]
GCST90132996	Poultry consumption	['EFO_0008111']	['EFO_0008111']	32193382	2020-03-19	0	0	448210	['UKB']	[]	[]
GCST90132997	Beef consumption (UKB data field 1369)	['EFO_0008111']	['EFO_0008111']	32193382	2020-03-19	0	0	447441	['UKB']	[]	[]
GCST90133944	Homocitrulline levels in elite athletes	['EFO_0021018']	['EFO_0021018']	31882771	2019-12-27	0	0	490		['Harmonized summary statistics are not available or empty']	[]
GCST90134132	N6-carbamoylthreonyladenosine levels in elite athletes	['EFO_0010513']	['EFO_0010513']	31882771	2019-12-27	0	0	490		['Harmonized summary statistics are not available or empty']	[]
GCST90137890	Kininogen-1 levels	['EFO_0008198']	['EFO_0008198']	34814699	2021-11-24	0	0	1852	['JHS']	['Harmonized summary statistics are not available or empty']	[]
GCST90140217	Myo-inositol levels	['EFO_0800621']	['EFO_0800621']	35347128	2022-03-28	0	0	6136	['METSIM']	['Harmonized summary statistics are not available or empty']	[]
GCST90176584	Metabolite peak levels (QI11989)	['EFO_0004725']	['EFO_0004725']	35995766	2022-08-22	0	0	2466	['JHS']	['Harmonized summary statistics are not available or empty']	['Metabolite']
GCST90176870	Metabolite peak levels (QI14420)	['EFO_0004725']	['EFO_0004725']	35995766	2022-08-22	0	0	2466	['JHS']	['Harmonized summary statistics are not available or empty']	['Metabolite']
GCST90178185	Metabolite peak levels (QI6677)	['EFO_0004725']	['EFO_0004725']	35995766	2022-08-22	0	0	2466	['JHS']	['Harmonized summary statistics are not available or empty']	['Metabolite']
GCST90178602	Metabolite peak levels (QI9677)	['EFO_0004725']	['EFO_0004725']	35995766	2022-08-22	0	0	2466	['JHS']	['Harmonized summary statistics are not available or empty']	['Metabolite']
GCST90178826	Metabolite peak levels (QI1696)	['EFO_0004725']	['EFO_0004725']	35995766	2022-08-22	0	0	2466	['JHS']	['Harmonized summary statistics are not available or empty']	['Metabolite']
GCST90200192	N,N-dimethylalanine levels	['EFO_0800098']	['EFO_0800098']	36635386	2023-01-12	0	0	8219	['CLSA']	[]	['Metabolite']
GCST90200344	N6,n6,n6-trimethyllysine levels	['EFO_0800126']	['EFO_0800126']	36635386	2023-01-12	0	0	8180	['CLSA']	[]	['Metabolite']
GCST90201254	Pregnenediol disulfate (C21H34O8S2) levels	['EFO_0800279']	['EFO_0800279']	36635386	2023-01-12	0	0	60	['CLSA']	[]	['Metabolite']
GCST90203093	Carnitine levels	['EFO_0010469']	['EFO_0010469']	36635386	2023-01-12	0	0	107	['CLSA']	[]	['Metabolite']
GCST90239689	Retinal venular distance factor tortuosity	['EFO_0010554']	['EFO_0010554']	37131961	2023-02-16	0	0	62751	['UKB']	['Harmonized summary statistics are not available or empty']	[]
GCST90243490	Phenylacetate levels	['EFO_0021012']	['EFO_0021012']	24816252	2014-05-11	0	0	4754	['TwinsUK', 'KORA']	[]	['Metabolite']
GCST90243790	X-12833 levels	['EFO_0021338']	['EFO_0021338']	24816252	2014-05-11	0	0	243	['TwinsUK', 'KORA']	[]	['Metabolite']
GCST90244456	Phosphatidylcholine (O-16:0_22:5) levels	['OBA_2045117']	['OBA_2045117']	36193934	2022-10-04	0	0	4642	['other']	['Harmonized summary statistics are not available or empty']	[]
GCST90245717	X-23369 levels	['EFO_0004725']	['EFO_0004725']	36357675	2022-11-10	0	0	14296	['INTERVAL', 'EPIC-Norfolk']	['Harmonized summary statistics are not available or empty']	[]
GCST90480440	Pyogenic granuloma (PheCode 686.4)	['MONDO_0022096']	['MONDO_0022096']	39024449	2024-07-19	1065	569509	570574	['MVP']	['Harmonized summary statistics are not available or empty']	[]
GCST90247828	GTP-binding protein GEM levels	['EFO_0801660']	['EFO_0801660']	34648354	2021-11-12	0	0	10708	['other']	['Harmonized summary statistics are not available or empty']	[]
GCST90248131	Isochorismatase domain-containing protein 1 levels	['EFO_0801735']	['EFO_0801735']	34648354	2021-11-12	0	0	10708	['other']	['Harmonized summary statistics are not available or empty']	[]
GCST90250226	Xyloside xylosyltransferase 1 levels	['EFO_0802223']	['EFO_0802223']	34648354	2021-11-12	0	0	10708	['other']	['Harmonized summary statistics are not available or empty']	[]
GCST90257883	NH4_C50:5 Triacylglycerol levels in chronic kidney disease	['EFO_0010412']	['EFO_0010412']	35120996	2022-02-01	0	0	687	['CRIC']	[]	['Metabolite']
GCST90258084	Urate levels in chronic kidney disease	['EFO_0004531']	['EFO_0004531']	35120996	2022-02-01	0	0	687	['CRIC']	[]	['Metabolite']
GCST90258157	Pyridoxine levels in chronic kidney disease	['EFO_0004621']	['EFO_0004621']	35120996	2022-02-01	0	0	687	['CRIC']	[]	['Metabolite']
GCST90264700	Plasma 5-oxoproline levels in chronic kidney disease	['EFO_0010988']	['EFO_0010988']	37277652	2023-06-05	0	0	4960	['GCKD']	[]	['Metabolite']
GCST90265411	Plasma isoleucine levels in chronic kidney disease	['EFO_0009793']	['EFO_0009793']	37277652	2023-06-05	0	0	4960	['GCKD']	[]	['Metabolite']
GCST90265697	Plasma N4-acetylcytidine levels in chronic kidney disease	['EFO_0800628']	['EFO_0800628']	37277652	2023-06-05	0	0	4522	['GCKD']	[]	['Metabolite']
GCST90265768	Urine oxypurinol levels in chronic kidney disease	['EFO_0801213']	['EFO_0801213']	37277652	2023-06-05	0	0	2045	['GCKD']	[]	['Metabolite']
GCST90271733	Functional connectivity (ventral attention network)	['OBA_2045295']	['OBA_2045295']	36882310	2023-03-06	0	0	24336	['UKB']	['Harmonized summary statistics are not available or empty']	[]
GCST90274881	CCL24 levels	['EFO_0009418']	['EFO_0009418']	28915241	2017-09-15	0	0	953	['NSPHS']	['Harmonized summary statistics are not available or empty']	[]
GCST90278721	Plasma metabolome feature (c18_116)	['EFO_0005664']	['EFO_0005664']	36482414	2022-12-08	0	0	441	['other']	['Harmonized summary statistics are not available or empty']	[]
GCST90279773	Plasma metabolome feature (hilic_1804)	['EFO_0005664']	['EFO_0005664']	36482414	2022-12-08	0	0	441	['other']	['Harmonized summary statistics are not available or empty']	[]
GCST90280364	Plasma metabolome feature (hilic_5120)	['EFO_0005664']	['EFO_0005664']	36482414	2022-12-08	0	0	441	['other']	['Harmonized summary statistics are not available or empty']	[]
GCST90480282	Exostosis of jaw (PheCode 526.8)	['MONDO_0002181']	['MONDO_0002181']	39024449	2024-07-19	665	569882	570547	['MVP']	['Harmonized summary statistics are not available or empty']	[]
GCST90293307	Seropositivity for bacteroides peptide (agilent_152493)	['EFO_0803608']	['EFO_0803608']	37164013	2023-04-25	0	0	1745	['Lifelines', 'other']	['Harmonized summary statistics are not available or empty']	[]
GCST90294095	Seropositivity for haemophilus influenzae peptide (agilent_242517)	['EFO_0803628']	['EFO_0803628']	37164013	2023-04-25	0	0	1745	['Lifelines', 'other']	['Harmonized summary statistics are not available or empty']	[]
GCST90294105	Seropositivity for haemophilus parainfluenzae T3T1 peptide (agilent_63809)	['EFO_0803629']	['EFO_0803629']	37164013	2023-04-25	0	0	1745	['Lifelines', 'other']	['Harmonized summary statistics are not available or empty']	[]
GCST90294465	Seropositivity for influenza a virus peptide (twist_59101)	['EFO_0007038']	['EFO_0007038']	37164013	2023-04-25	0	0	1745	['Lifelines', 'other']	['Harmonized summary statistics are not available or empty']	[]
GCST90295596	Seropositivity for staphylococcus aureus subsp. aureus MRSA252 peptide (agilent_96214)	['EFO_0803650']	['EFO_0803650']	37164013	2023-04-25	0	0	1745	['Lifelines', 'other']	['Harmonized summary statistics are not available or empty']	[]
GCST90480028	Disturbances of sensation of smell and taste (PheCode 350.6)	['EFO_0009543']	['EFO_0009543']	39024449	2024-07-19	1958	568589	570547	['MVP']	[]	[]
GCST90297834	Heart rate	['OBA_1001087']	['OBA_1001087']	39169618	2024-08-20	0	0	213	['NR']	[]	[]
GCST90300294	Metabolite levels (3beta-hydroxy-5-cholestenoate)	['EFO_0800379']	['EFO_0800379']	37253714	2023-05-30	0	0	6183	['ARIC', 'HCHS', 'SOL', 'FHS', 'CHS', 'MESA']	['Harmonized summary statistics are not available or empty']	[]
GCST90300517	Metabolite levels (2-naphthol sulfate)	['EFO_0801038']	['EFO_0801038']	37253714	2023-05-30	0	0	2182	['ARIC', 'HCHS', 'SOL', 'FHS', 'CHS', 'MESA']	['Harmonized summary statistics are not available or empty']	[]
GCST90318018	Cerebrospinal fluid glycerophosphoethanolamine levels	['EFO_0800253', 'OBA_2045291']	['OBA_2045291', 'EFO_0800253']	39528826	2024-11-11	0	0	2311	['Knight_ADRC', 'DIAN', 'Barcelona-1', 'ADNI', 'GR@ACE', 'WADRC', 'WRAP']	[]	['Metabolite']
GCST90384244	T1 FreeSurfer DKT lh postcentral thickness	['EFO_0004346']	['EFO_0004346']	38811844	2024-05-29	0	0	7058	['CHIMGEN']	[]	[]
GCST90385769	T1 FreeSurfer DK rh lingual volume	['EFO_0004346']	['EFO_0004346']	38811844	2024-05-29	0	0	7058	['CHIMGEN']	[]	[]
GCST90390437	REST UKBBICA NET100 1169	['EFO_0004346']	['EFO_0004346']	38811844	2024-05-29	0	0	40282	['UKB', 'CHIMGEN']	[]	[]
GCST90430163	Right brain hemisphere region TF surface area	['EFO_0004346']	['EFO_0004346']	39271676	2024-09-13	0	0	15840	['UKB']	[]	[]
GCST90430807	Right brain hemisphere region a24pr grey matter volume	['EFO_0004346']	['EFO_0004346']	39271676	2024-09-13	0	0	15787	['UKB']	[]	[]
GCST90431069	Left brain hemisphere region TPOJ3 grey matter volume	['EFO_0004346']	['EFO_0004346']	39271676	2024-09-13	0	0	14087	['UKB']	[]	[]
GCST90431739	Left brain hemisphere region 11l cortical thickness	['EFO_0004346']	['EFO_0004346']	39271676	2024-09-13	0	0	14341	['UKB']	[]	[]
GCST90480164	Cardiac conduction disorders (PheCode 426)	['MONDO_0000992']	['MONDO_0000992']	39024449	2024-07-19	88163	482379	570542	['MVP']	[]	[]
GCST90479771	Protozoan infection (PheCode 131)	['MONDO_0002428']	['MONDO_0002428']	39024449	2024-07-19	971	569545	570516	['MVP']	[]	[]
GCST90480544	Osteoarthritis, localized (PheCode 740.1)	['MONDO_0005178']	['MONDO_0005178']	39024449	2024-07-19	155819	414693	570512	['MVP']	[]	[]
GCST90480240	Allergic rhinitis (PheCode 476)	['EFO_0005854']	['EFO_0005854']	39024449	2024-07-19	137774	432709	570483	['MVP']	[]	[]
GCST90566474	White matter microstructure (fractional anisotropy) Posterior corona radiata (PC1)	['EFO_0004346']	['EFO_0004346']	39854466	2025-01-24	0	0	37772	['UKB']	['Harmonized summary statistics are not available or empty']	[]
GCST90569583	Gut microbiome abundance (class Clostridium sensu stricto sp. 17 (at 3 months) x Exclusive Breastfeeding (3 Months) interaction	['EFO_0006864', 'EFO_0007874']	['EFO_0006864', 'EFO_0007874']	40187613	2025-04-03	0	0	693	['CHILD']	['Harmonized summary statistics are not available or empty']	[]
GCST90480631	Certain early complications of trauma or procedure (PheCode 958)	['EFO_0002571', 'EFO_0009518', 'EFO_0009888']	['EFO_0009888', 'EFO_0002571', 'EFO_0009518']	39024449	2024-07-19	1100	569361	570461	['MVP']	[]	[]
GCST001169	Response to platinum-based chemotherapy in small cell and non-small cell lung cancers	['OBA_2040037']	['OBA_2040037']	21775533	2011-07-20	0	0	283		['Harmonized summary statistics are not available or empty']	[]
GCST90480155	Other heart block (PheCode 426.25)	['EFO_0005137']	['EFO_0005137']	39024449	2024-07-19	2041	568401	570442	['MVP']	[]	[]
GCST001415	Body mass index	['EFO_0004340']	['EFO_0004340']	22344219	2012-02-19	0	0	27715		['Harmonized summary statistics are not available or empty']	[]
GCST005412	Thrombin-activatable fibrinolysis inhibitor levels	['EFO_0008069']	['EFO_0008069']	29378355	2018-02-01	0	0	3116		['Harmonized summary statistics are not available or empty']	[]
GCST90479839	Benign neoplasm of bone and articular cartilage (PheCode 213)	['MONDO_0024470']	['MONDO_0024470']	39024449	2024-07-19	985	569457	570442	['MVP']	[]	[]
GCST009322	Numerical cognitive ability	['EFO_0008354']	['EFO_0008354']	31620175	2019-09-18	0	0	354		['Harmonized summary statistics are not available or empty']	[]
GCST009391_25	Metabolite levels	['EFO_0009775']	['EFO_0009775']	23823483	2013-07-02	0	0	2076		['Harmonized summary statistics are not available or empty']	[]
GCST90480246	Chronic obstructive asthma with exacerbation (PheCode 495.11)	['MONDO_0004979']	['MONDO_0004979']	39024449	2024-07-19	1482	568935	570417	['MVP']	['Harmonized summary statistics are not available or empty']	[]
GCST90003018	aparc-a2009s rh volume G-occipital-sup	['OBA_2050009']	['OBA_2050009']	33875891	2021-04-19	0	0	21282	['UKB']	[]	[]
GCST90003140	aparc-Desikan rh area insula	['EFO_0008381']	['EFO_0008381']	33875891	2021-04-19	0	0	21282	['UKB']	[]	[]
GCST90003596	aparc-DKTatlas rh thickness rostralmiddlefrontal	['EFO_0004840']	['EFO_0004840']	33875891	2021-04-19	0	0	21282	['UKB']	[]	[]
GCST90004819	rfMRI connectivity (ICA25 edge 176)	['OBA_2045295']	['OBA_2045295']	33875891	2021-04-19	0	0	21081	['UKB']	[]	[]
GCST90006141	rfMRI connectivity (ICA100 edge 1288)	['OBA_2045295']	['OBA_2045295']	33875891	2021-04-19	0	0	21081	['UKB']	[]	[]
GCST90006172	rfMRI connectivity (ICA100 edge 1319)	['OBA_2045295']	['OBA_2045295']	33875891	2021-04-19	0	0	21081	['UKB']	[]	[]
GCST90012627	CD3+CD4+ (T4 helper) cells [#/volume] in Blood	['EFO_0010105', 'EFO_0010106']	['EFO_0010106', 'EFO_0010105']	33441150	2021-01-13	0	0	1551	['BioVU']	[]	[]
GCST90016957	Gut microbiota abundance (family Verrucomicrobiaceae id.4036)	['EFO_0007874']	['EFO_0007874']	33462485	2021-01-18	0	0	18340		[]	[]
GCST90016979	Gut microbiota abundance (genus Clostridium innocuum group id.14397)	['EFO_0007874']	['EFO_0007874']	33462485	2021-01-18	0	0	18340		[]	[]
GCST90018738	Hemoglobin A1c levels	['EFO_0007629']	['EFO_0007629']	34594039	2021-09-30	0	0	71221	['BBJ']	[]	[]
GCST90024389	Alkylphosphatidylethanolamine (O-18:1/18:2) levels	['EFO_0010228']	['EFO_0010228']	35668104	2022-06-06	0	0	4492	['BHS']	[]	['Metabolite']
GCST90025642	Alkenylphosphatidylethanolamine (P-16:0/20:4) levels	['EFO_0010228']	['EFO_0010228']	35668104	2022-06-06	0	0	4492	['BHS']	[]	['Metabolite']
GCST90025662	Alkenylphosphatidylethanolamine (P-18:0/22:6) levels	['EFO_0010228']	['EFO_0010228']	35668104	2022-06-06	0	0	4492	['BHS']	[]	['Metabolite']
GCST90025756	Sphingomyelin (d18:2/18:1) levels	['EFO_0010118']	['EFO_0010118']	35668104	2022-06-06	0	0	4492	['BHS']	[]	['Metabolite']
GCST90026121	Arabonate/xylonate levels	['EFO_0004725']	['EFO_0004725']	33437055	2021-01-12	0	0	291		[]	['Metabolite']
GCST90026402	Ceramide [N(24)S(19)] levels	['EFO_0010222']	['EFO_0010222']	33437986	2021-01-12	0	0	999		[]	['Metabolite']
GCST90479909	Cachexia (PheCode 260.1)	['HP_0004326']	['HP_0004326']	39024449	2024-07-19	1353	568997	570350	['MVP']	[]	[]
GCST90480062	Fuchs' dystrophy (PheCode 364.51)	['MONDO_0005321']	['MONDO_0005321']	39024449	2024-07-19	3928	566393	570321	['MVP']	[]	[]
GCST90479792	Cancer of bone and connective tissue (PheCode 170)	['EFO_0003820', 'MONDO_0021581']	['EFO_0003820', 'MONDO_0021581']	39024449	2024-07-19	2379	567928	570307	['MVP']	[]	[]
GCST90480111	Central origin vertigo (PheCode 386.21)	['HP_0002321']	['HP_0002321']	39024449	2024-07-19	1059	569203	570262	['MVP']	[]	[]
GCST90481039	Benign neoplasm of respiratory and intrathoracic organs (PheCode 212)	['EFO_0002422']	['EFO_0002422']	39024449	2024-07-19	1704	568558	570262	['MVP']	[]	[]
GCST90480428	Breast disorder NOS (PheCode 613.9)	['EFO_0009483']	['EFO_0009483']	39024449	2024-07-19	1114	569144	570258	['MVP']	[]	[]
GCST90481042	Myopathy (PheCode 359.2)	['EFO_0004145']	['EFO_0004145']	39024449	2024-07-19	2093	568029	570122	['MVP']	['Harmonized summary statistics are not available or empty']	[]
GCST90093050	Triglyceride levels in chylomicrons and extremely large VLDL	['EFO_0004530', 'OBA_2050296']	['EFO_0004530', 'OBA_2050296']	35213538	2022-02-25	0	0	115082	['UKB']	[]	['Metabolite']
GCST90093272	Mean arterial pressure x anxiety symptoms interaction (2df test)	['EFO_0005230', 'EFO_0006340']	['EFO_0006340', 'EFO_0005230']	34734193	2020-10-31	0	0	20863	['ARIC', 'CARDIA', 'CHS', 'GENOA', 'HABC', 'HANDLS', 'JHS', 'MESA', 'WHI', 'AGES', 'ERF', 'FHS', 'HYPERGEN', 'NEO', 'other', 'SP2']	['Harmonized summary statistics are not available or empty']	[]
GCST90095328	Citrate meal response (OrNLSr)	['EFO_0020883']	['EFO_0020883']	34610981	2021-10-05	0	0			['Harmonized summary statistics are not available or empty']	[]
GCST90096813	PCSK9 levels	['EFO_0009312']	['EFO_0009312']	34590679	2021-09-30	0	0	10186		['Harmonized summary statistics are not available or empty']	[]
GCST90102564	Acute graft-versus-host disease (gut) (donor effect)	['EFO_0004599', 'EFO_0007892']	['EFO_0004599', 'EFO_0007892']	34996099	2022-01-07	0	0	782	['FHCRC']	['Harmonized summary statistics are not available or empty']	[]
GCST90104584	Sepsis-3	['HP_0100806']	['HP_0100806']	35275946	2022-03-11	0	0	1295	['MGI']	['Harmonized summary statistics are not available or empty']	[]
GCST90140145	Tetradecadienoate (14:2) levels	['EFO_0800570']	['EFO_0800570']	35347128	2022-03-28	0	0	6136	['METSIM']	['Harmonized summary statistics are not available or empty']	[]
GCST90177497	Metabolite peak levels (QI237)	['EFO_0004725']	['EFO_0004725']	35995766	2022-08-22	0	0	2466	['JHS']	['Harmonized summary statistics are not available or empty']	['Metabolite']
GCST90178974	Metabolite peak levels (QI12433)	['EFO_0004725']	['EFO_0004725']	35995766	2022-08-22	0	0	2466	['JHS']	['Harmonized summary statistics are not available or empty']	['Metabolite']
GCST90200222	Dihydrocaffeate sulfate (2) levels	['EFO_0801044']	['EFO_0801044']	36635386	2023-01-12	0	0	6519	['CLSA']	[]	['Metabolite']
GCST90201102	Gamma-glutamylvaline levels	['EFO_0021145']	['EFO_0021145']	36635386	2023-01-12	0	0	59	['CLSA']	[]	['Metabolite']
GCST90201396	4-hydroxychlorothalonil levels	['EFO_0800992']	['EFO_0800992']	36635386	2023-01-12	0	0	60	['CLSA']	[]	['Metabolite']
GCST90202540	4-hydroxyphenylacetylglutamine levels	['EFO_0800688']	['EFO_0800688']	36635386	2023-01-12	0	0	92	['CLSA']	[]	['Metabolite']
GCST90202884	Cytosine levels	['EFO_0022213']	['EFO_0022213']	36635386	2023-01-12	0	0	88	['CLSA']	[]	['Metabolite']
GCST90245181	Eicosanodioate levels	['EFO_0022095']	['EFO_0022095']	36357675	2022-11-10	0	0	14296	['INTERVAL', 'EPIC-Norfolk']	['Harmonized summary statistics are not available or empty']	[]
GCST90480551	Stress fracture (PheCode 743.4)	['EFO_0003931']	['EFO_0003931']	39024449	2024-07-19	1569	568520	570089	['MVP']	['Harmonized summary statistics are not available or empty']	[]
GCST90246459	Anterior gradient protein 2 homolog levels	['EFO_0020152']	['EFO_0020152']	34648354	2021-11-12	0	0	10708	['other']	['Harmonized summary statistics are not available or empty']	[]
GCST90248414	Macrophage receptor MARCO levels	['EFO_0004747']	['EFO_0004747']	34648354	2021-11-12	0	0	10708	['other']	['Harmonized summary statistics are not available or empty']	[]
GCST90248629	Neuroendocrine convertase 1 levels	['EFO_0801830']	['EFO_0801830']	34648354	2021-11-12	0	0	10708	['other']	['Harmonized summary statistics are not available or empty']	[]
GCST90249604	Suppressor of cytokine signaling 7 levels	['EFO_0803109']	['EFO_0803109']	34648354	2021-11-12	0	0	10708	['other']	['Harmonized summary statistics are not available or empty']	[]
GCST90257247	NH4_C42:0 Triacylglycerol levels in chronic kidney disease	['EFO_0004530']	['EFO_0004530']	35120996	2022-02-01	0	0	822	['CRIC']	[]	['Metabolite']
GCST90264729	Urine 6-oxopiperidine-2-carboxylate levels in chronic kidney disease	['EFO_0800066']	['EFO_0800066']	37277652	2023-06-05	0	0	4209	['GCKD']	[]	['Metabolite']
GCST90264904	Plasma carotene diol (3) levels in chronic kidney disease	['EFO_0800172']	['EFO_0800172']	37277652	2023-06-05	0	0	4489	['GCKD']	[]	['Metabolite']
GCST90481055	Other headache syndromes (PheCode 339)	['EFO_0009550']	['EFO_0009550']	39024449	2024-07-19	101117	468961	570078	['MVP']	[]	[]
GCST90268481	Mitochondrial DNA heteroplasmy (chrM:16182:A:AC case-only heteroplasmy)	['EFO_0600008']	['EFO_0600008']	37587338	2023-08-16	0	0	4898	['UKB']	[]	[]
GCST90270078	Glycated hemoglobin HbA1c levels	['EFO_0004541']	['EFO_0004541']	37090135	2023-01-27	0	0	4911	['J-MICC']	['Harmonized summary statistics are not available or empty']	[]
GCST90480234	Chronic laryngitis (PheCode 473.1)	['MONDO_0001369']	['MONDO_0001369']	39024449	2024-07-19	1150	568914	570064	['MVP']	[]	[]
GCST90274354	Eicosanoid 12-oxoETE b levels	['EFO_0020044']	['EFO_0020044']	37524825	2023-07-31	0	0	1910	['ARIC']	[]	['Metabolite']
GCST90279908	Plasma metabolome feature (hilic_2635)	['EFO_0005664']	['EFO_0005664']	36482414	2022-12-08	0	0	441	['other']	['Harmonized summary statistics are not available or empty']	[]
GCST90279971	Plasma metabolome feature (hilic_2961)	['EFO_0005664']	['EFO_0005664']	36482414	2022-12-08	0	0	441	['other']	['Harmonized summary statistics are not available or empty']	[]
GCST90293144	Seropositivity for alistipes peptide (agilent_159573)	['EFO_0803601']	['EFO_0803601']	37164013	2023-04-25	0	0	1745	['Lifelines', 'other']	['Harmonized summary statistics are not available or empty']	[]
GCST90293226	Seropositivity for bacteroidales peptide (agilent_134048)	['EFO_0803607']	['EFO_0803607']	37164013	2023-04-25	0	0	1745	['Lifelines', 'other']	['Harmonized summary statistics are not available or empty']	[]
GCST90293374	Seropositivity for bacteroides fragilis YCH46 peptide (agilent_139506)	['EFO_0803608']	['EFO_0803608']	37164013	2023-04-25	0	0	1745	['Lifelines', 'other']	['Harmonized summary statistics are not available or empty']	[]
GCST90295005	Seropositivity for quercus rubra (northern red oak) peptide (twist_22088)	['EFO_0803599']	['EFO_0803599']	37164013	2023-04-25	0	0	1745	['Lifelines', 'other']	['Harmonized summary statistics are not available or empty']	[]
GCST90295726	Seropositivity for streptococcus pneumoniae TIGR4 peptide (agilent_223034)	['EFO_0803651']	['EFO_0803651']	37164013	2023-04-25	0	0	1745	['Lifelines', 'other']	['Harmonized summary statistics are not available or empty']	[]
GCST90295927	Seropositivity (peptide co-occurrence module 5: bacteria, phage, autoantigens)	['EFO_0007034']	['EFO_0007034']	37164013	2023-04-25	0	0	1745	['Lifelines', 'other']	['Harmonized summary statistics are not available or empty']	[]
GCST90296644	Bilateral caudate volume x postnatal stress interaction	['EFO_0004830', 'EFO_0006783']	['EFO_0004830', 'EFO_0006783']	36777645	2022-11-16	0	0	1049	['Generation_R']	[]	['GxE']
GCST90299678	Metabolite levels (lactate; cmh_lactate; Lactate)	['EFO_0007745']	['EFO_0007745']	37253714	2023-05-30	0	0	10661	['ARIC', 'HCHS', 'SOL', 'FHS', 'CHS', 'MESA']	['Harmonized summary statistics are not available or empty']	[]
GCST90300729	Metabolite levels (prednisolone*)	['EFO_0005664']	['EFO_0005664']	37253714	2023-05-30	0	0	440	['ARIC', 'HCHS', 'SOL', 'FHS', 'CHS', 'MESA']	['Harmonized summary statistics are not available or empty']	[]
GCST90300733	Metabolite levels (retinal)	['EFO_0005664']	['EFO_0005664']	37253714	2023-05-30	0	0	1328	['ARIC', 'HCHS', 'SOL', 'FHS', 'CHS', 'MESA']	['Harmonized summary statistics are not available or empty']	[]
GCST90309368	Cognition and processing speed (confirmatory factor analysis Factor 34)	['EFO_0004363', 'EFO_0008354']	['EFO_0008354', 'EFO_0004363']	38965376	2024-07-04	0	0	119671	['UKB']	[]	[]
GCST90384816	T1 FreeSurfer a2009s lh G&S frontomargin volume	['EFO_0004346']	['EFO_0004346']	38811844	2024-05-29	0	0	7058	['CHIMGEN']	[]	[]
GCST90386029	REST UKBBICA NET100 0175	['EFO_0004346']	['EFO_0004346']	38811844	2024-05-29	0	0	7058	['CHIMGEN']	[]	[]
GCST90386442	REST UKBBICA NET100 0588	['EFO_0004346']	['EFO_0004346']	38811844	2024-05-29	0	0	7058	['CHIMGEN']	[]	[]
GCST90387525	T1 CAT volume L I IV	['EFO_0004346']	['EFO_0004346']	38811844	2024-05-29	0	0	40282	['UKB', 'CHIMGEN']	[]	[]
GCST90387690	T1 FreeSurfer DKT lh posteriorcingulate volume	['EFO_0004346']	['EFO_0004346']	38811844	2024-05-29	0	0	40282	['UKB', 'CHIMGEN']	[]	[]
GCST90388795	REST UKBBICA NET25 0108	['EFO_0004346']	['EFO_0004346']	38811844	2024-05-29	0	0	40282	['UKB', 'CHIMGEN']	[]	[]
GCST90390039	REST UKBBICA NET100 0771	['EFO_0004346']	['EFO_0004346']	38811844	2024-05-29	0	0	40282	['UKB', 'CHIMGEN']	[]	[]
GCST90390488	REST UKBBICA NET100 1220	['EFO_0004346']	['EFO_0004346']	38811844	2024-05-29	0	0	40282	['UKB', 'CHIMGEN']	[]	[]
GCST90428175	Brain imaging derived volumetric endophenotypes (Left AIns anterior insula)	['OBA_2050009']	['OBA_2050009']	37634885	2023-08-25	0	0	381195	['UKB']	['Harmonized summary statistics are not available or empty']	[]
GCST90430916	Right brain hemisphere region Ig grey matter volume	['EFO_0004346']	['EFO_0004346']	39271676	2024-09-13	0	0	15787	['UKB']	[]	[]
GCST90434659	SRA stem-loop-interacting RNA-binding protein, mitochondrial levels	['OBA_2051748']	['OBA_2051748']	37794183	2023-10-04	0	0	46327	['UKB-PPP']	['Harmonized summary statistics are not available or empty']	[]
GCST90445952	Cholesteryl esters to total lipids in medium HDL percentage (UKB data field 23641)	['EFO_0022251']	['EFO_0022251']	39278973	2024-09-15	0	0	94156	['UKBB']	[]	['Metabolite']
GCST90448781	Delayed discounting (measured by MCQ at 24 years)	['EFO_0008476']	['EFO_0008476']	39181994	2024-08-24	0	0	2844	['ALSPAC']	[]	[]
GCST90479859	Simple and unspecified goiter (PheCode 240)	['EFO_0004283']	['EFO_0004283']	39024449	2024-07-19	2904	567138	570042	['MVP']	[]	[]
GCST90480211	Arterial embolism and thrombosis of lower extremity artery (PheCode 444.1)	['EFO_0010671']	['EFO_0010671']	39024449	2024-07-19	2583	567449	570032	['MVP']	[]	[]
GCST90480286	Leukoplakia of oral mucosa (PheCode 528.6)	['MONDO_0004844']	['MONDO_0004844']	39024449	2024-07-19	1614	568411	570025	['MVP']	[]	[]
GCST90479517	Basophil (fraction, minimum, inv-norm transformed)	['EFO_0803539']	['EFO_0803539']	39024449	2024-07-19	0	0	330024	['MVP']	[]	[]
GCST90480242	Viral pneumonia (PheCode 480.2)	['EFO_0007541']	['EFO_0007541']	39024449	2024-07-19	1485	568504	569989	['MVP']	['Harmonized summary statistics are not available or empty']	[]
GCST90480644	Personal history of allergy to medicinal agents (PheCode 977)	['EFO_0009482']	['EFO_0009482']	39024449	2024-07-19	839	569126	569965	['MVP']	['Harmonized summary statistics are not available or empty']	[]
GCST90488209	Phosphatidylcholines (32:0) levels	['EFO_0010372']	['EFO_0010372']	39753034	2025-01-02	0	0	1149	['TDCOB']	[]	['Metabolite']
GCST90568481	Gut microbiome abundance (class Anaerostipes sp.) (at 3 months)	['EFO_0007874']	['EFO_0007874']	40187613	2025-04-03	0	0	693	['CHILD']	['Harmonized summary statistics are not available or empty']	[]
GCST90568557	Gut microbiome abundance (class Clostridium sensu stricto sp. (at 3 months) x Homesmokers interaction	['EFO_0007874', 'EFO_0009115']	['EFO_0009115', 'EFO_0007874']	40187613	2025-04-03	0	0	693	['CHILD']	['Harmonized summary statistics are not available or empty']	[]
GCST90568874	Gut microbiome abundance (class Anaerostipes sp. (at 1 year) x Fall Birth (Sept-Nov) interaction	['EFO_0007874', 'EFO_0008360']	['EFO_0007874', 'EFO_0008360']	40187613	2025-04-03	0	0	688	['CHILD']	['Harmonized summary statistics are not available or empty']	[]
GCST90480953	Gram positive septicemia (PheCode 38.2)	['MONDO_0021679']	['MONDO_0021679']	39024449	2024-07-19	2114	567814	569928	['MVP']	[]	[]
GCST000226	Neuroticism	['EFO_0004257']	['EFO_0004257']	18762592	2008-09-01	0	0	1227		['Harmonized summary statistics are not available or empty']	[]
GCST90481062	Muscular dystrophies and other myopathies (PheCode 359)	['EFO_0004145']	['EFO_0004145']	39024449	2024-07-19	2364	567552	569916	['MVP']	[]	[]
GCST90479972	Anemia in neoplastic disease (PheCode 285.22)	['EFO_0004272']	['EFO_0004272']	39024449	2024-07-19	2632	567283	569915	['MVP']	['Harmonized summary statistics are not available or empty']	[]
GCST90480646	Toxic effect of other substances, chiefly nonmedicinal as to source (PheCode 989)	['EFO_0008546']	['EFO_0008546']	39024449	2024-07-19	1158	568757	569915	['MVP']	[]	[]
GCST90480469	Seborrheic keratosis (PheCode 702.2)	['EFO_0005584']	['EFO_0005584']	39024449	2024-07-19	97056	472839	569895	['MVP']	[]	[]
GCST90480531	Chondromalacia (PheCode 733.9)	['MONDO_0002342']	['MONDO_0002342']	39024449	2024-07-19	1195	568681	569876	['MVP']	['Harmonized summary statistics are not available or empty']	[]
GCST90480001	Circadian rhythm sleep disorder (PheCode 327.6)	['MONDO_0024361']	['MONDO_0024361']	39024449	2024-07-19	1484	568378	569862	['MVP']	['Harmonized summary statistics are not available or empty']	[]
GCST004569	Neuroticism	['EFO_0004257']	['EFO_0004257']	20634892	2010-07-09	0	0	2235		['Harmonized summary statistics are not available or empty']	[]
GCST006734	Infant survival in continuous marriage (Number of children surviving at 1 year)	['EFO_0009436']	['EFO_0009436']	30188897	2018-09-06	0	0	593		['Harmonized summary statistics are not available or empty']	[]
GCST008319	Intraocular pressure (corneal compensated)	['EFO_0004695']	['EFO_0004695']	30894546	2019-03-20	0	0	6125		['Harmonized summary statistics are not available or empty']	[]
GCST90479799	Neoplasm of uncertain behavior of skin (PheCode 173)	['EFO_0004198']	['EFO_0004198']	39024449	2024-07-19	63437	506395	569832	['MVP']	[]	[]
GCST009251	Skin aging measurement	['OBA_0005494']	['OBA_0005494']	31522824	2019-09-06	0	0	1084		['Harmonized summary statistics are not available or empty']	[]
GCST90000618	Serum 25-Hydroxyvitamin D levels	['EFO_0004631']	['EFO_0004631']	32242144	2020-04-02	0	0	496946	['UKB', 'SUNLIGHT']	[]	[]
GCST90002447	IDP T1 FIRST right amygdala volume	['OBA_2050009']	['OBA_2050009']	33875891	2021-04-19	0	0	22128	['UKB']	[]	[]
GCST90005885	rfMRI connectivity (ICA100 edge 1032)	['OBA_2045295']	['OBA_2045295']	33875891	2021-04-19	0	0	21081	['UKB']	[]	[]
GCST90006276	rfMRI connectivity (ICA100 edge 1423)	['OBA_2045295']	['OBA_2045295']	33875891	2021-04-19	0	0	21081	['UKB']	[]	[]
GCST90011463	OTU99_54 (Holdemanella) abundance	['EFO_0007874']	['EFO_0007874']	33462482	2021-01-18	0	0	8956	['POPGEN', 'FOCUS', 'KORA', 'SHIP', 'SHIP-TREND']	[]	[]
GCST90013072	Brain shape (segment 193)	['OBA_2045210']	['OBA_2045210']	33821002	2021-04-05	0	0	19670	['UKB']	['Harmonized summary statistics are not available or empty']	['Multivariate analysis']
GCST90480092	Epiphora (PheCode 375.2)	['HP_0009926']	['HP_0009926']	39024449	2024-07-19	2341	567438	569779	['MVP']	['Harmonized summary statistics are not available or empty']	[]
GCST90025753	Sphingomyelin (d18:2/16:0) levels	['EFO_0010118']	['EFO_0010118']	35668104	2022-06-06	0	0	4492	['BHS']	[]	['Metabolite']
GCST90027018	Vaginal microbiome relative abundance (s_Peptoniphilus vaginalis)	['EFO_0011013']	['EFO_0011013']	34282934	2021-07-20	0	0	315		['Harmonized summary statistics are not available or empty']	[]
GCST90480281	Inflammatory conditions of jaw (PheCode 526.5)	['EFO_0009468']	['EFO_0009468']	39024449	2024-07-19	1018	568719	569737	['MVP']	['Harmonized summary statistics are not available or empty']	[]
GCST90480293	Disorders of esophageal motility (PheCode 530.5)	['EFO_0009544']	['EFO_0009544']	39024449	2024-07-19	2554	567176	569730	['MVP']	['Harmonized summary statistics are not available or empty']	[]
GCST90480577	Muscular wasting and disuse atrophy (PheCode 772.1)	['MONDO_0004323']	['MONDO_0004323']	39024449	2024-07-19	1976	567702	569678	['MVP']	[]	[]
GCST90060130	Fatty acid(22:3)_[M-H]1- levels	['EFO_0005110']	['EFO_0005110']	34503513	2021-09-10	0	0	13814	['INTERVAL']	['The number of SNPs in the study is below the expected threshold']	['Metabolite']
GCST90061016	Nicotine metabolite ratio in current smokers	['EFO_0007794']	['EFO_0007794']	34599228	2021-10-01	0	0	503	['Other']	['Harmonized summary statistics are not available or empty']	[]
GCST90480029	Abnormal movement (PheCode 350)	['HP_0100022']	['HP_0100022']	39024449	2024-07-19	115578	454088	569666	['MVP']	[]	[]
GCST90480192	Cerebral atherosclerosis (PheCode 433.12)	['EFO_1000860']	['EFO_1000860']	39024449	2024-07-19	1639	567980	569619	['MVP']	['Harmonized summary statistics are not available or empty']	[]
GCST90479848	Benign neoplasm of kidney and other urinary organs (PheCode 223)	['MONDO_0004180']	['MONDO_0004180']	39024449	2024-07-19	1753	567845	569598	['MVP']	[]	[]
GCST90480637	Anticoagulants causing adverse effects (PheCode 964.1)	['GO_0009410']	['GO_0009410']	39024449	2024-07-19	1298	568293	569591	['MVP']	['Harmonized summary statistics are not available or empty']	[]
GCST90480612	Open wound or laceration of eye or eyelid (PheCode 870.1)	['EFO_0009485']	['EFO_0009485']	39024449	2024-07-19	1784	567749	569533	['MVP']	[]	[]
GCST90091545	Fasting phospholipid levels in large HDL	['EFO_0004612', 'EFO_0004639']	['EFO_0004612', 'EFO_0004639']	34610981	2021-10-05	0	0			['Harmonized summary statistics are not available or empty']	[]
GCST90092850	Total lipid levels in large HDL	['EFO_0004529', 'EFO_0004612']	['EFO_0004612', 'EFO_0004529']	35213538	2022-02-25	0	0	115082	['UKB']	[]	['Metabolite']
GCST90093263	Systolic blood pressure x anxiety symptoms interaction (2df test)	['EFO_0005230', 'EFO_0006335']	['EFO_0006335', 'EFO_0005230']	34734193	2020-10-31	0	0	20863	['ARIC', 'CARDIA', 'CHS', 'GENOA', 'HABC', 'HANDLS', 'JHS', 'MESA', 'WHI', 'AGES', 'ERF', 'FHS', 'HYPERGEN', 'NEO', 'other', 'SP2']	['Harmonized summary statistics are not available or empty']	[]
GCST90093772	Gut microbiota abundance (genus Prevotella)	['EFO_0007874']	['EFO_0007874']	33563976	2021-02-09	0	0	618		['Harmonized summary statistics are not available or empty']	[]
GCST90095613	Dopamine 4-sulfate levels	['EFO_0005653']	['EFO_0005653']	34780722	2021-11-12	0	0	712	['MSCCR']	['Harmonized summary statistics are not available or empty']	[]
GCST90101028	Follistatin levels	['EFO_0010614']	['EFO_0010614']	28240269	2017-02-27	0	0	997	['KORA']	['Harmonized summary statistics are not available or empty']	[]
GCST90101252	Leptin receptor levels	['EFO_0004635']	['EFO_0004635']	28240269	2017-02-27	0	0	997	['KORA']	['Harmonized summary statistics are not available or empty']	[]
GCST90101362	Neurotrophin-3 levels	['EFO_0010791']	['EFO_0010791']	28240269	2017-02-27	0	0	997	['KORA']	['Harmonized summary statistics are not available or empty']	[]
GCST90103506	Rey auditory verbal learning test (baseline)	['EFO_0006514']	['EFO_0006514']	35086473	2022-01-28	0	0	1576	['ADNI']	['Harmonized summary statistics are not available or empty']	[]
GCST90128930	Sphingomyeline C16:1 levels	['EFO_0010118']	['EFO_0010118']	27073872	2016-04-13	0	0	707	['TwinsUK']	['Harmonized summary statistics are not available or empty']	[]
GCST90137669	Granzyme A levels	['EFO_0008145']	['EFO_0008145']	34814699	2021-11-24	0	0	1852	['JHS']	['Harmonized summary statistics are not available or empty']	[]
GCST90177235	Metabolite peak levels (QI1574)	['EFO_0004725']	['EFO_0004725']	35995766	2022-08-22	0	0	2466	['JHS']	['Harmonized summary statistics are not available or empty']	['Metabolite']
GCST90178768	Metabolite peak levels (QI14244)	['EFO_0004725']	['EFO_0004725']	35995766	2022-08-22	0	0	2466	['JHS']	['Harmonized summary statistics are not available or empty']	['Metabolite']
GCST90200285	Xanthine levels	['EFO_0010548']	['EFO_0010548']	36635386	2023-01-12	0	0	8166	['CLSA']	[]	['Metabolite']
GCST90200915	Glucose to fructose ratio	['EFO_0022223']	['EFO_0022223']	36635386	2023-01-12	0	0	8214	['CLSA']	[]	['Metabolite']
GCST90203516	Glycosyl-N-palmitoyl-sphingosine (d18:1/16:0) levels	['EFO_0800476']	['EFO_0800476']	36635386	2023-01-12	0	0	108	['CLSA']	[]	['Metabolite']
GCST90203684	(2 or 3)-decenoate (10:1n7 or n8) levels	['EFO_0800594']	['EFO_0800594']	36635386	2023-01-12	0	0	105	['CLSA']	[]	['Metabolite']
GCST90225720	ART level (CSF)	['EFO_0008016']	['EFO_0008016']	34239129	2021-07-08	0	0	835	['other']	['Harmonized summary statistics are not available or empty']	[]
GCST90240104	Sphingomyeline C20:2 levels	['EFO_0801321']	['EFO_0801321']	26068415	2015-06-12	0	0	7478	['EGCUT', 'ERF', 'KORA', 'LLS', 'NTR', 'QIMR']	[]	['Metabolite']
GCST90480191	Occlusion of cerebral arteries, with cerebral infarction (PheCode 433.11)	['EFO_0000712', 'EFO_0009677']	['EFO_0000712', 'EFO_0009677']	39024449	2024-07-19	2703	566821	569524	['MVP']	['Harmonized summary statistics are not available or empty']	[]
GCST90246564	ADP-ribosylation factor GTPase-activating protein 1 levels	['EFO_0004747']	['EFO_0004747']	34648354	2021-11-12	0	0	10708	['other']	['Harmonized summary statistics are not available or empty']	[]
GCST90247321	DnaJ homolog subfamily B member 4 levels	['EFO_0004747']	['EFO_0004747']	34648354	2021-11-12	0	0	10708	['other']	['Harmonized summary statistics are not available or empty']	[]
GCST90247512	Eukaryotic translation initiation factor 1A, X-chromosomal levels	['EFO_0801589']	['EFO_0801589']	34648354	2021-11-12	0	0	10708	['other']	['Harmonized summary statistics are not available or empty']	[]
GCST90247618	Inactive peptidyl-prolyl cis-trans isomerase FKBP6 levels	['EFO_0801694']	['EFO_0801694']	34648354	2021-11-12	0	0	10708	['other']	['Harmonized summary statistics are not available or empty']	[]
GCST90247798	Glutathione peroxidase 7 levels	['EFO_0801635']	['EFO_0801635']	34648354	2021-11-12	0	0	10708	['other']	['Harmonized summary statistics are not available or empty']	[]
GCST90248240	Ragulator complex protein LAMTOR2 levels	['EFO_0004747']	['EFO_0004747']	34648354	2021-11-12	0	0	10708	['other']	['Harmonized summary statistics are not available or empty']	[]
GCST90250183	Vacuolar protein sorting-associated protein 26A levels	['EFO_0004747']	['EFO_0004747']	34648354	2021-11-12	0	0	10708	['other']	['Harmonized summary statistics are not available or empty']	[]
GCST90250227	Y-box-binding protein 2 levels	['EFO_0802224']	['EFO_0802224']	34648354	2021-11-12	0	0	10708	['other']	['Harmonized summary statistics are not available or empty']	[]
GCST90257179	C52:0 Triacylglycerol levels in chronic kidney disease	['EFO_0004530']	['EFO_0004530']	35120996	2022-02-01	0	0	822	['CRIC']	[]	['Metabolite']
GCST90257898	NH4_C52:0 Triacylglycerol levels in chronic kidney disease	['EFO_0004530']	['EFO_0004530']	35120996	2022-02-01	0	0	687	['CRIC']	[]	['Metabolite']
GCST90264756	Plasma adenosine 5'-monophosphate (AMP) levels in chronic kidney disease	['EFO_0004725']	['EFO_0004725']	37277652	2023-06-05	0	0	4960	['GCKD']	[]	['Metabolite']
GCST90266260	Urine X-12729 levels in chronic kidney disease	['EFO_0021328']	['EFO_0021328']	37277652	2023-06-05	0	0	3135	['GCKD']	['The number of SNPs in the study is below the expected threshold']	['Metabolite']
GCST90266751	Urine X-24528 levels in chronic kidney disease	['EFO_0004725']	['EFO_0004725']	37277652	2023-06-05	0	0	4899	['GCKD']	['The number of SNPs in the study is below the expected threshold']	['Metabolite']
GCST90267999	Paranoid-hallucinatory syndrome in major depressive disorder, bipolar disorder or schizophrenia spectrum disorders	['EFO_0007927']	['EFO_0007927']	36652833	2023-01-16	0	0	1042	['other']	['Harmonized summary statistics are not available or empty']	[]
GCST90277412	Triacylglycerol (56:6) levels	['EFO_0010433']	['EFO_0010433']	37907536	2023-10-31	0	0	7151	['GeneRISK']	['Harmonized summary statistics are not available or empty']	[]
GCST90280418	Plasma metabolome feature (hilic_543)	['EFO_0005664']	['EFO_0005664']	36482414	2022-12-08	0	0	441	['other']	['Harmonized summary statistics are not available or empty']	[]
GCST90292770	Saturated fatty acids	['EFO_0022304']	['EFO_0022304']	37255970	2023-05-15	0	0	7042	['other']	['Harmonized summary statistics are not available or empty']	[]
GCST90293866	Seropositivity for enterovirus peptide (agilent_4651)	['EFO_0803595']	['EFO_0803595']	37164013	2023-04-25	0	0	1745	['Lifelines', 'other']	['Harmonized summary statistics are not available or empty']	[]
GCST90293952	Seropositivity for eubacterium rectale (agilent_164670)	['EFO_0803622']	['EFO_0803622']	37164013	2023-04-25	0	0	1745	['Lifelines', 'other']	['Harmonized summary statistics are not available or empty']	[]
GCST90295121	Seropositivity for homarus gammarus (lobster) peptide (twist_23602)	['EFO_0803597']	['EFO_0803597']	37164013	2023-04-25	0	0	1745	['Lifelines', 'other']	['Harmonized summary statistics are not available or empty']	[]
GCST90297407	Apolipoprotein A levels (short tandem repeats)	['EFO_0004614']	['EFO_0004614']	38116119	2023-12-13	0	0	6220	['UKB']	['Harmonized summary statistics are not available or empty']	[]
GCST90300496	Metabolite levels (1-methyl-5-imidazoleacetate)	['EFO_0800057']	['EFO_0800057']	37253714	2023-05-30	0	0	2433	['ARIC', 'HCHS', 'SOL', 'FHS', 'CHS', 'MESA']	['Harmonized summary statistics are not available or empty']	[]
GCST90300724	Metabolite levels (perfluorooctanoate (PFOA))	['EFO_0801024']	['EFO_0801024']	37253714	2023-05-30	0	0	2422	['ARIC', 'HCHS', 'SOL', 'FHS', 'CHS', 'MESA']	['Harmonized summary statistics are not available or empty']	[]
GCST90318022	Cerebrospinal fluid 1-ribosyl-imidazoleacetate* levels	['OBA_2045291']	['OBA_2045291']	39528826	2024-11-11	0	0	2602	['Knight_ADRC', 'DIAN', 'Barcelona-1', 'ADNI', 'GR@ACE', 'WADRC', 'WRAP']	[]	['Metabolite']
GCST90385413	REST UKBBICA NET25 0140	['EFO_0004346']	['EFO_0004346']	38811844	2024-05-29	0	0	7058	['CHIMGEN']	[]	[]
GCST90385595	T1 FreeSurfer DK lh inferiorparietal area	['EFO_0004346']	['EFO_0004346']	38811844	2024-05-29	0	0	7058	['CHIMGEN']	[]	[]
GCST90386194	REST UKBBICA NET100 0340	['EFO_0004346']	['EFO_0004346']	38811844	2024-05-29	0	0	7058	['CHIMGEN']	[]	[]
GCST90386586	REST UKBBICA NET100 0732	['EFO_0004346']	['EFO_0004346']	38811844	2024-05-29	0	0	7058	['CHIMGEN']	[]	[]
GCST90387002	REST UKBBICA NET100 1148	['EFO_0004346']	['EFO_0004346']	38811844	2024-05-29	0	0	7058	['CHIMGEN']	[]	[]
GCST90387482	T1 CAT volume L ParahippocampalGyrusposteriordivision	['EFO_0004346']	['EFO_0004346']	38811844	2024-05-29	0	0	40282	['UKB', 'CHIMGEN']	[]	[]
GCST90387981	DTI TBSS L3 Superior fronto-occipital fasciculus L	['EFO_0004346']	['EFO_0004346']	38811844	2024-05-29	0	0	40282	['UKB', 'CHIMGEN']	[]	[]
GCST90389043	T1 FreeSurfer DK lh inferiorparietal thickness	['EFO_0004346']	['EFO_0004346']	38811844	2024-05-29	0	0	40282	['UKB', 'CHIMGEN']	[]	[]
GCST90389587	REST UKBBICA NET100 0319	['EFO_0004346']	['EFO_0004346']	38811844	2024-05-29	0	0	40282	['UKB', 'CHIMGEN']	[]	[]
GCST90390708	REST UKBBICA NET100 1440	['EFO_0004346']	['EFO_0004346']	38811844	2024-05-29	0	0	40282	['UKB', 'CHIMGEN']	[]	[]
GCST90431072	Left brain hemisphere region IP2 grey matter volume	['EFO_0004346']	['EFO_0004346']	39271676	2024-09-13	0	0	14087	['UKB']	[]	[]
GCST90434705	Transcription factor SOX-2 levels	['OBA_2043602']	['OBA_2043602']	37794183	2023-10-04	0	0	46327	['UKB-PPP']	['Harmonized summary statistics are not available or empty']	[]
GCST90480759	Psychogenic disorder (PheCode 303.3)	['EFO_0000677']	['EFO_0000677']	39024449	2024-07-19	1221	568282	569503	['MVP']	['Harmonized summary statistics are not available or empty']	[]
GCST90445890	Cholesteryl Esters to Total Lipids in LDL percentage	['EFO_0004529']	['EFO_0004529']	39278973	2024-09-15	0	0	93988	['UKBB']	[]	['Metabolite']
GCST90480915	Other specified disorders of breast (PheCode 613.8)	['EFO_0009483']	['EFO_0009483']	39024449	2024-07-19	1569	567889	569458	['MVP']	[]	[]
GCST90461843	HETrE/oxoEDE levels (321.2387_0.366)	['EFO_0006807']	['EFO_0006807']	39644095	2024-12-06	0	0	11584	['HCHS', 'SOL']	[]	['Metabolite']
GCST90476395	Sodium (mean, inv-norm transformed)	['EFO_0009282']	['EFO_0009282']	39024449	2024-07-19	0	0	421240	['MVP']	[]	[]
GCST90480173	Cardiac arrest (PheCode 427.42)	['EFO_0009492']	['EFO_0009492']	39024449	2024-07-19	2379	566882	569261	['MVP']	[]	[]
GCST90480139	Primary pulmonary hypertension (PheCode 415.21)	['MONDO_0001999']	['MONDO_0001999']	39024449	2024-07-19	2353	566890	569243	['MVP']	[]	[]
GCST90558163	TNFRSF9 levels	['OBA_2050228']	['OBA_2050228']	39939757	2025-02-12	0	0	3707	['NR']	['Harmonized summary statistics are not available or empty']	[]
GCST90569509	Gut microbial network clusters (Purple (at 1 year) x Household furry pet dog (1 Year) interaction	['EFO_0007874', 'EFO_0007944']	['EFO_0007944', 'EFO_0007874']	40187613	2025-04-03	0	0	688	['CHILD']	['Harmonized summary statistics are not available or empty']	[]
GCST90480638	Poisoning by agents primarily affecting blood constituents (PheCode 964)	['EFO_0008546']	['EFO_0008546']	39024449	2024-07-19	1412	567749	569161	['MVP']	['Harmonized summary statistics are not available or empty']	[]
GCST90480944	Other signs and symptoms in breast (PheCode 613.7)	['EFO_0009483']	['EFO_0009483']	39024449	2024-07-19	1725	567423	569148	['MVP']	['Harmonized summary statistics are not available or empty']	[]
GCST000553	CD4:CD8 lymphocyte ratio	['EFO_0004839']	['EFO_0004839']	20045101	2009-12-31	0	0	2538		['Harmonized summary statistics are not available or empty']	[]
GCST000586	Telomere length	['OBA_0003784']	['OBA_0003784']	20139977	2010-02-07	0	0	2917		['Harmonized summary statistics are not available or empty']	[]
GCST90480640	Poisoning by analgesics, antipyretics, and antirheumatics (PheCode 965)	['EFO_0008546']	['EFO_0008546']	39024449	2024-07-19	957	568168	569125	['MVP']	['Harmonized summary statistics are not available or empty']	[]
GCST90480215	Aortic ectasia (PheCode 447.7)	['EFO_0005775']	['EFO_0005775']	39024449	2024-07-19	1355	567709	569064	['MVP']	['Harmonized summary statistics are not available or empty']	[]
GCST90479748	Infection with drug-resistant microorganisms (PheCode 41.9)	['EFO_0005741']	['EFO_0005741']	39024449	2024-07-19	1855	567208	569063	['MVP']	[]	[]
GCST90480280	Arthralgia/ankylosis of temporomandibular joint (PheCode 526.42)	['EFO_0005279']	['EFO_0005279']	39024449	2024-07-19	1058	567930	568988	['MVP']	[]	[]
GCST90480003	Sleep related leg cramps (PheCode 327.72)	['EFO_0009846']	['EFO_0009846']	39024449	2024-07-19	1598	567363	568961	['MVP']	['Harmonized summary statistics are not available or empty']	[]
GCST006797	Pyridoxal levels	['EFO_0004621']	['EFO_0004621']	25972531	2015-05-13	0	0	2158		['Harmonized summary statistics are not available or empty']	[]
GCST007742	Iris heterochromicity	['EFO_0009764']	['EFO_0009764']	30895295	2019-03-21	0	0	329		['Harmonized summary statistics are not available or empty']	[]
GCST90480214	Stricture of artery (PheCode 447.1)	['EFO_0006818']	['EFO_0006818']	39024449	2024-07-19	1183	567760	568943	['MVP']	['Harmonized summary statistics are not available or empty']	[]
GCST90480621	Posttraumatic wound infection (PheCode 876)	['EFO_0000546']	['EFO_0000546']	39024449	2024-07-19	1233	567709	568942	['MVP']	['Harmonized summary statistics are not available or empty']	[]
GCST010899	Protein quantitative trait loci	['EFO_0004747']	['EFO_0004747']	32492067	2020-06-03	0	0	400		['Harmonized summary statistics are not available or empty']	[]
GCST012741	Aortic vascular smooth muscle cell proliferation in response to TGF-beta 1	['OBA_2045281']	['OBA_2045281']	33040646	2020-10-12	0	0	151		['Harmonized summary statistics are not available or empty']	[]
GCST90003338	aparc-a2009s lh area Pole-occipital	['EFO_0008381']	['EFO_0008381']	33875891	2021-04-19	0	0	21282	['UKB']	[]	[]
GCST90004947	rfMRI connectivity (ICA100 edge 94)	['OBA_2045295']	['OBA_2045295']	33875891	2021-04-19	0	0	21081	['UKB']	[]	[]
GCST90005185	rfMRI connectivity (ICA100 edge 332)	['OBA_2045295']	['OBA_2045295']	33875891	2021-04-19	0	0	21081	['UKB']	[]	[]
GCST90005242	rfMRI connectivity (ICA100 edge 389)	['OBA_2045295']	['OBA_2045295']	33875891	2021-04-19	0	0	21081	['UKB']	[]	[]
GCST90011377	OTU97_165 (Porphyromonadaceae) abundance	['EFO_0007874']	['EFO_0007874']	33462482	2021-01-18	0	0	8956	['POPGEN', 'FOCUS', 'KORA', 'SHIP', 'SHIP-TREND']	[]	[]
GCST90012987	Brain shape (segment 108)	['OBA_2045210']	['OBA_2045210']	33821002	2021-04-05	0	0	19670	['UKB']	['Harmonized summary statistics are not available or empty']	['Multivariate analysis']
GCST90027291	Diastolic blood pressure automated reading (UKB data field 4079) (CNV mirror model)	['EFO_0006336']	['EFO_0006336']	35240056	2022-03-02	0	0	313183	['UKB']	['Harmonized summary statistics are not available or empty']	[]
GCST90032634	UBA8904 abundance in stool	['EFO_0007874']	['EFO_0007874']	35115689	2022-02-03	0	0	5959	['FINRISK']	[]	[]
GCST90480579	Facial weakness (PheCode 772.6)	['EFO_0009625']	['EFO_0009625']	39024449	2024-07-19	1215	567703	568918	['MVP']	[]	[]
GCST90480565	Congenital anomalies of the eye (PheCode 753)	['EFO_0003966']	['EFO_0003966']	39024449	2024-07-19	1671	567246	568917	['MVP']	['Harmonized summary statistics are not available or empty']	[]
GCST90480053	Hereditary retinal dystrophies (PheCode 362.7)	['MONDO_0019118']	['MONDO_0019118']	39024449	2024-07-19	2382	566481	568863	['MVP']	['Harmonized summary statistics are not available or empty']	[]
GCST90044743	Trunk lean mass	['EFO_0004995']	['EFO_0004995']	34239500	2021-06-22	0	0	2109	['UKB']	['Harmonized summary statistics are not available or empty']	[]
GCST90480243	Pneumonia due to fungus (mycoses) (PheCode 480.3)	['EFO_0003106', 'EFO_0007278']	['EFO_0003106', 'EFO_0007278']	39024449	2024-07-19	1721	567134	568855	['MVP']	[]	[]
GCST90479908	Other endocrine disorders (PheCode 259)	['EFO_0001379']	['EFO_0001379']	39024449	2024-07-19	1647	567198	568845	['MVP']	['Harmonized summary statistics are not available or empty']	[]
GCST90480635	Antineoplastic and immunosuppressive drugs causing adverse effects (PheCode 963.1)	['EFO_0009658', 'GO_0050896']	['GO_0050896', 'EFO_0009658']	39024449	2024-07-19	2262	566579	568841	['MVP']	['Harmonized summary statistics are not available or empty']	[]
GCST90018855	Hashimoto thyroiditis	['EFO_0003779']	['EFO_0003779']	34594039	2021-09-30	16191	552642	568833	['BBJ', 'UKB', 'FinnGen']	[]	[]
GCST90480799	Secondary/extrinsic cardiomyopathies (PheCode 425.2)	['EFO_0000318']	['EFO_0000318']	39024449	2024-07-19	2571	566248	568819	['MVP']	['Harmonized summary statistics are not available or empty']	[]
GCST90093693	Gut microbiota abundance (class Actinobacteria)	['EFO_0007874']	['EFO_0007874']	33563976	2021-02-09	0	0	618		['Harmonized summary statistics are not available or empty']	[]
GCST90101327	Mitogen-activated protein kinase 3 levels	['EFO_0020579']	['EFO_0020579']	28240269	2017-02-27	0	0	997	['KORA']	['Harmonized summary statistics are not available or empty']	[]
GCST90102498	Xerostomia (moderate to severe) in head and neck cancer treated with radiotherapy	['EFO_0009869', 'GO_0009314']	['GO_0009314', 'EFO_0009869']	35039627	2022-01-17	0	0	1183	['other']	['Harmonized summary statistics are not available or empty']	[]
GCST90103183	Sphingomyelin (d18:1/20:0, d16:1/22:0) levels	['EFO_0022109']	['EFO_0022109']	35050183	2022-01-11	0	0	8809	['BRRD']	['Harmonized summary statistics are not available or empty']	[]
GCST90128570	Brain surface area change rate x age interaction (1df)	['EFO_0008007', 'EFO_0021503']	['EFO_0008007', 'EFO_0021503']	35383335	2022-04-05	0	0	15100	['ADNI', 'ALS', 'BDC', 'BIG', 'BrainSCALE', 'Generation_R', 'IMAGEN', 'NCNG', 'NESDA', 'NeuroIMAGE', 'NUIG-TCD', 'OATS', 'RS', 'SHIP', 'LBC', 'UKB', 'Other']	['Harmonized summary statistics are not available or empty']	[]
GCST90128924	Hydroxysphingomyeline C14:1 levels	['EFO_0010118']	['EFO_0010118']	27073872	2016-04-13	0	0	707	['TwinsUK']	['Harmonized summary statistics are not available or empty']	[]
GCST90129086	5-oxoproline levels in coronary artery disease	['EFO_0010988']	['EFO_0010988']	33634981	2021-02-01	0	0	1551		['Harmonized summary statistics are not available or empty']	[]
GCST90132189	Neuropeptide Y autoantibody levels in type 1 diabetes	['EFO_0004866']	['EFO_0004866']	35627254	2022-05-12	0	0	546	['Steno', 'other']	['Harmonized summary statistics are not available or empty']	[]
GCST90132249	BMI at 5.5 -6.5 years old interval	['EFO_0004340']	['EFO_0004340']	36844456	2023-01-31	0	0	483	['other']	['The number of SNPs in the study is below the expected threshold']	['GxE']
GCST90133710	1-palmitoleoyl-GPA (16:1) levels in elite athletes	['EFO_0004529']	['EFO_0004529']	31882771	2019-12-27	0	0	490		['Harmonized summary statistics are not available or empty']	[]
GCST90137789	Peptidyl-prolyl cis-trans isomerase D levels	['EFO_0008256']	['EFO_0008256']	34814699	2021-11-24	0	0	1852	['JHS']	['Harmonized summary statistics are not available or empty']	[]
GCST90140058	Palmitoyl-oleoyl-glycerol (16:0/18:1) [2] levels	['EFO_0800496']	['EFO_0800496']	35347128	2022-03-28	0	0	6136	['METSIM']	['Harmonized summary statistics are not available or empty']	[]
GCST90176194	Lysophosphatidylethanolamine C20:0 levels	['EFO_0801125']	['EFO_0801125']	35995766	2022-08-22	0	0	2466	['JHS']	['Harmonized summary statistics are not available or empty']	['Metabolite']
GCST90177058	Metabolite peak levels (QI15235)	['EFO_0004725']	['EFO_0004725']	35995766	2022-08-22	0	0	2466	['JHS']	['Harmonized summary statistics are not available or empty']	['Metabolite']
GCST90177817	Metabolite peak levels (QI4680)	['EFO_0004725']	['EFO_0004725']	35995766	2022-08-22	0	0	2466	['JHS']	['Harmonized summary statistics are not available or empty']	['Metabolite']
GCST90178449	Metabolite peak levels (QI8997)	['EFO_0004725']	['EFO_0004725']	35995766	2022-08-22	0	0	2466	['JHS']	['Harmonized summary statistics are not available or empty']	['Metabolite']
GCST90199734	Hyocholate levels	['EFO_0800219']	['EFO_0800219']	36635386	2023-01-12	0	0	5782	['CLSA']	[]	['Metabolite']
GCST90199928	2-stearoyl-GPE (18:0) levels	['EFO_0800343']	['EFO_0800343']	36635386	2023-01-12	0	0	8073	['CLSA']	[]	['Metabolite']
GCST90200034	Tricosanoyl sphingomyelin (d18:1/23:0) levels	['EFO_0800401']	['EFO_0800401']	36635386	2023-01-12	0	0	8257	['CLSA']	[]	['Metabolite']
GCST90200951	Mannose to fructose ratio	['EFO_0022223']	['EFO_0022223']	36635386	2023-01-12	0	0	8202	['CLSA']	[]	['Metabolite']
GCST90201746	Beta-hydroxyisovalerate levels	['EFO_0800125']	['EFO_0800125']	36635386	2023-01-12	0	0	59	['CLSA']	[]	['Metabolite']
GCST90202502	1-(1-enyl-palmitoyl)-2-oleoyl-GPE (p-16:0/18:1) levels	['EFO_0800419']	['EFO_0800419']	36635386	2023-01-12	0	0	104	['CLSA']	[]	['Metabolite']
GCST90203737	Citrate levels	['EFO_0010114']	['EFO_0010114']	36635386	2023-01-12	0	0	107	['CLSA']	[]	['Metabolite']
GCST90225621	HGFA level (CSF)	['OBA_2050144']	['OBA_2050144']	34239129	2021-07-08	0	0	835	['other']	['Harmonized summary statistics are not available or empty']	[]
GCST90225822	BST1 level (plasma)	['EFO_0008014']	['EFO_0008014']	34239129	2021-07-08	0	0	529	['other']	['Harmonized summary statistics are not available or empty']	[]
GCST90225861	b-Endorphin level (plasma)	['EFO_0008034']	['EFO_0008034']	34239129	2021-07-08	0	0	529	['other']	['Harmonized summary statistics are not available or empty']	[]
GCST90243787	X-12798 levels	['EFO_0021335']	['EFO_0021335']	24816252	2014-05-11	0	0	7552	['TwinsUK', 'KORA']	[]	['Metabolite']
GCST90246747	ADP-ribosyl cyclase/cyclic ADP-ribose hydrolase 2 levels	['EFO_0008014']	['EFO_0008014']	34648354	2021-11-12	0	0	10708	['other']	['Harmonized summary statistics are not available or empty']	[]
GCST90248432	Mast cell-expressed membrane protein 1 levels	['EFO_0801787']	['EFO_0801787']	34648354	2021-11-12	0	0	10708	['other']	['Harmonized summary statistics are not available or empty']	[]
GCST90248968	Prefoldin subunit 2 levels	['EFO_0004747']	['EFO_0004747']	34648354	2021-11-12	0	0	10708	['other']	['Harmonized summary statistics are not available or empty']	[]
GCST90249447	Secretogranin-3 levels	['EFO_0802042']	['EFO_0802042']	34648354	2021-11-12	0	0	10708	['other']	['Harmonized summary statistics are not available or empty']	[]
GCST90250044	Tyrosine-protein kinase receptor TYRO3 levels	['EFO_0020829']	['EFO_0020829']	34648354	2021-11-12	0	0	10708	['other']	['Harmonized summary statistics are not available or empty']	[]
GCST90250179	Very long-chain specific acyl-CoA dehydrogenase, mitochondrial levels	['EFO_0004747']	['EFO_0004747']	34648354	2021-11-12	0	0	10708	['other']	['Harmonized summary statistics are not available or empty']	[]
GCST90256892	Triglyceride levels (gene-based - predicted loss of function)	['EFO_0004530']	['EFO_0004530']	36088354	2022-09-10	0	0	156201	['UKB']	['Harmonized summary statistics are not available or empty']	[]
GCST90264313	Urine 1,6-anhydroglucose levels in chronic kidney disease	['EFO_0021028']	['EFO_0021028']	37277652	2023-06-05	0	0	4558	['GCKD']	[]	['Metabolite']
GCST90264736	Urine 7-methylguanine levels in chronic kidney disease	['EFO_0021123']	['EFO_0021123']	37277652	2023-06-05	0	0	4912	['GCKD']	[]	['Metabolite']
GCST90266470	Urine X-19141 levels in chronic kidney disease	['EFO_0800799']	['EFO_0800799']	37277652	2023-06-05	0	0	4868	['GCKD']	['The number of SNPs in the study is below the expected threshold']	['Metabolite']
GCST90279108	Plasma metabolome feature (c18_3273)	['EFO_0005664']	['EFO_0005664']	36482414	2022-12-08	0	0	441	['other']	['Harmonized summary statistics are not available or empty']	[]
GCST90280870	Plasma metabolome feature (hilic_8013)	['EFO_0005664']	['EFO_0005664']	36482414	2022-12-08	0	0	441	['other']	['Harmonized summary statistics are not available or empty']	[]
GCST90292816	Triglycerides in medium VLDL	['EFO_0022155']	['EFO_0022155']	37255970	2023-05-15	0	0	3688	['other']	['Harmonized summary statistics are not available or empty']	[]
GCST90293248	Seropositivity for bacteroidales peptide (agilent_207681)	['EFO_0803607']	['EFO_0803607']	37164013	2023-04-25	0	0	1745	['Lifelines', 'other']	['Harmonized summary statistics are not available or empty']	[]
GCST90293961	Seropositivity for eubacterium (agilent_43110)	['EFO_0803622']	['EFO_0803622']	37164013	2023-04-25	0	0	1745	['Lifelines', 'other']	['Harmonized summary statistics are not available or empty']	[]
GCST90295378	Seropositivity for salmonella phage SSE121 peptide (twist_63977)	['EFO_0803669']	['EFO_0803669']	37164013	2023-04-25	0	0	1745	['Lifelines', 'other']	['Harmonized summary statistics are not available or empty']	[]
GCST90295518	Seropositivity for staphylococcus aureus subsp. aureus MRSA252 peptide (agilent_70667)	['EFO_0803650']	['EFO_0803650']	37164013	2023-04-25	0	0	1745	['Lifelines', 'other']	['Harmonized summary statistics are not available or empty']	[]
GCST90296105	Docosanoid 17S-HpDHA a levels	['EFO_0020044']	['EFO_0020044']	37524825	2023-07-31	0	0	8406	['ARIC']	['Harmonized summary statistics are not available or empty']	[]
GCST90481084	Lung disease due to external agents (PheCode 500)	['EFO_0000684']	['EFO_0000684']	39024449	2024-07-19	3601	565211	568812	['MVP']	[]	[]
GCST90301041	Metabolite levels (IMP)	['EFO_0800641']	['EFO_0800641']	37253714	2023-05-30	0	0	323	['ARIC', 'HCHS', 'SOL', 'FHS', 'CHS', 'MESA']	['Harmonized summary statistics are not available or empty']	[]
GCST90319534	PCSK9 levels	['EFO_0009312']	['EFO_0009312']	37479695	2023-07-21	0	0	10241	['NR']	['Harmonized summary statistics are not available or empty']	[]
GCST90384089	T1 CAT volume R Heschl'sGyrus	['EFO_0004346']	['EFO_0004346']	38811844	2024-05-29	0	0	7058	['CHIMGEN']	[]	[]
GCST90386403	REST UKBBICA NET100 0549	['EFO_0004346']	['EFO_0004346']	38811844	2024-05-29	0	0	7058	['CHIMGEN']	[]	[]
GCST90387303	REST UKBBICA NET100 1449	['EFO_0004346']	['EFO_0004346']	38811844	2024-05-29	0	0	7058	['CHIMGEN']	[]	[]
GCST90387335	REST UKBBICA NET100 1481	['EFO_0004346']	['EFO_0004346']	38811844	2024-05-29	0	0	7058	['CHIMGEN']	[]	[]
GCST90388359	T1 FreeSurfer a2009s rh S intrapariet&P trans area	['EFO_0004346']	['EFO_0004346']	38811844	2024-05-29	0	0	40282	['UKB', 'CHIMGEN']	[]	[]
GCST90389276	REST UKBBICA NET100 0008	['EFO_0004346']	['EFO_0004346']	38811844	2024-05-29	0	0	40282	['UKB', 'CHIMGEN']	[]	[]
GCST90389638	REST UKBBICA NET100 0370	['EFO_0004346']	['EFO_0004346']	38811844	2024-05-29	0	0	40282	['UKB', 'CHIMGEN']	[]	[]
GCST90429777	High-gain BMI trajectory (probability of belonging to cluster)	['EFO_0005937']	['EFO_0005937']	38987242	2024-07-10	0	0	161564	['UKB']	[]	[]
GCST90430454	Right brain hemisphere region 47m surface area	['EFO_0004346']	['EFO_0004346']	39271676	2024-09-13	0	0	14224	['UKB']	[]	[]
GCST90432725	Carboxylesterase 3 levels	['OBA_2044536']	['OBA_2044536']	37794183	2023-10-04	0	0	46327	['UKB-PPP']	['Harmonized summary statistics are not available or empty']	[]
GCST90433024	Delta and Notch-like epidermal growth factor-related receptor levels	['EFO_0802458']	['EFO_0802458']	37794183	2023-10-04	0	0	46327	['UKB-PPP']	['Harmonized summary statistics are not available or empty']	[]
GCST90433660	Inositol 1,4,5-trisphosphate receptor type 1 levels	['OBA_2042437']	['OBA_2042437']	37794183	2023-10-04	0	0	46327	['UKB-PPP']	['Harmonized summary statistics are not available or empty']	[]
GCST90433845	Epididymis-specific alpha-mannosidase levels	['OBA_2042278']	['OBA_2042278']	37794183	2023-10-04	0	0	46327	['UKB-PPP']	['Harmonized summary statistics are not available or empty']	[]
GCST90434978	Transcription termination factor 2 levels	['OBA_2051820']	['OBA_2051820']	37794183	2023-10-04	0	0	46327	['UKB-PPP']	['Harmonized summary statistics are not available or empty']	[]
GCST90479993	Abnormality of red blood cells (PheCode 289.9)	['HP_0001877']	['HP_0001877']	39024449	2024-07-19	1303	567508	568811	['MVP']	[]	[]
GCST90480244	Bronchopneumonia and lung abscess (PheCode 480.5)	['EFO_0007184', 'EFO_1001362']	['EFO_1001362', 'EFO_0007184']	39024449	2024-07-19	1612	567192	568804	['MVP']	[]	[]
GCST90480559	Lower gastrointestinal congenital anomalies (PheCode 750.2)	['EFO_0010282']	['EFO_0010282']	39024449	2024-07-19	1289	567460	568749	['MVP']	[]	[]
GCST90480746	Hallucinations (PheCode 292.6)	['HP_0000738']	['HP_0000738']	39024449	2024-07-19	1917	566798	568715	['MVP']	['Harmonized summary statistics are not available or empty']	[]
GCST90480592	Shock (PheCode 797)	['HP_0031273']	['HP_0031273']	39024449	2024-07-19	2673	566010	568683	['MVP']	[]	[]
GCST90488158	Fatty acid (16:0) levels	['EFO_0005110']	['EFO_0005110']	39753034	2025-01-02	0	0	1149	['TDCOB']	[]	['Metabolite']
GCST90502795	Skin pore size	['OBA_0003615']	['OBA_0003615']	40010489	2025-02-24	0	0	2424	['ASTAGR']	[]	[]
GCST90568913	Gut microbiome abundance (class Flavonifractor sp. (at 1 year) x Spring Birth (Mar-May) interaction	['EFO_0007874', 'EFO_0008360']	['EFO_0007874', 'EFO_0008360']	40187613	2025-04-03	0	0	688	['CHILD']	['Harmonized summary statistics are not available or empty']	[]
GCST90569012	Gut microbiome abundance (class Roseburia sp. 7 (at 1 year) x Any Breastfeeding (12 Months) interaction	['EFO_0006864', 'EFO_0007874']	['EFO_0006864', 'EFO_0007874']	40187613	2025-04-03	0	0	688	['CHILD']	['Harmonized summary statistics are not available or empty']	[]
GCST90569770	Gut microbiome abundance (class [Clostridium] innocuum sp. (at 1 year) x Any Formula feeding (1 Year) interaction	['EFO_0007874', 'EFO_0008360']	['EFO_0007874', 'EFO_0008360']	40187613	2025-04-03	0	0	688	['CHILD']	['Harmonized summary statistics are not available or empty']	[]
GCST90480870	Impaction of intestine (PheCode 560.2)	['MONDO_0004571']	['MONDO_0004571']	39024449	2024-07-19	1785	566897	568682	['MVP']	['Harmonized summary statistics are not available or empty']	[]
GCST90480467	Other hypertrophic and atrophic conditions (PheCode 701)	['EFO_1001174']	['EFO_1001174']	39024449	2024-07-19	57916	510731	568647	['MVP']	[]	[]
GCST90480218	Phlebitis and thrombophlebitis of lower extremities (PheCode 451.2)	['EFO_1001395', 'HP_0004418']	['EFO_1001395', 'HP_0004418']	39024449	2024-07-19	2488	566148	568636	['MVP']	[]	[]
GCST90480392	Urethritis and urethral syndrome (PheCode 592.2)	['MONDO_0001730']	['MONDO_0001730']	39024449	2024-07-19	1433	567158	568591	['MVP']	['Harmonized summary statistics are not available or empty']	[]
GCST90480160	Other cardiac conduction disorders (PheCode 426.8)	['MONDO_0000992']	['MONDO_0000992']	39024449	2024-07-19	1640	566912	568552	['MVP']	['Harmonized summary statistics are not available or empty']	[]
GCST001005	HDL Cholesterol - Triglycerides (HDLC-TG)	['EFO_0004530', 'EFO_0004612']	['EFO_0004612', 'EFO_0004530']	21386085	2011-03-08	0	0	22161		['Harmonized summary statistics are not available or empty']	[]
GCST001710	HbA2 levels	['EFO_0005845']	['EFO_0005845']	23043469	2012-10-09	0	0	2322		['Harmonized summary statistics are not available or empty']	[]
GCST002925	Sex hormone levels	['EFO_0004730']	['EFO_0004730']	26014426	2015-05-27	0	0	2913		['Harmonized summary statistics are not available or empty']	[]
GCST006622_4	Neonatal cytokine/chemokine levels (fetal genetic effect)	['EFO_0004747', 'EFO_0007959', 'EFO_0008057']	['EFO_0007959', 'EFO_0004747', 'EFO_0008057']	30134952	2018-08-22	0	0	764		['Harmonized summary statistics are not available or empty']	[]
GCST007039	Body mass index	['EFO_0004340']	['EFO_0004340']	30595370	2018-12-27	0	0	458000		['Harmonized summary statistics are not available or empty']	[]
GCST90480529	Costochondritis (PheCode 733.6)	['MONDO_0001858']	['MONDO_0001858']	39024449	2024-07-19	902	567630	568532	['MVP']	[]	[]
GCST009159_9	Blood protein levels	['EFO_0004747', 'EFO_0004814']	['EFO_0004814', 'EFO_0004747']	23696881	2013-05-16	0	0	1209		['Harmonized summary statistics are not available or empty']	[]
GCST009552	Peak weight velocity	['OBA_2045230']	['OBA_2045230']	31840077	2019-09-04	0	0	7215		['Harmonized summary statistics are not available or empty']	[]
GCST010464	Theta EEG coherence	['EFO_0006873']	['EFO_0006873']	32433515	2020-05-20	0	0	8810		['Harmonized summary statistics are not available or empty']	[]
GCST90004700	rfMRI connectivity (ICA25 edge 57)	['OBA_2045295']	['OBA_2045295']	33875891	2021-04-19	0	0	21081	['UKB']	[]	[]
GCST90005467	rfMRI connectivity (ICA100 edge 614)	['OBA_2045295']	['OBA_2045295']	33875891	2021-04-19	0	0	21081	['UKB']	[]	[]
GCST90011323	G_Bacteroides abundance	['EFO_0007874']	['EFO_0007874']	33462482	2021-01-18	0	0	8956	['POPGEN', 'FOCUS', 'KORA', 'SHIP', 'SHIP-TREND']	[]	[]
GCST90013989	Sodium in urine (UKB data field 30530)	['EFO_0009282']	['EFO_0009282']	34017140	2021-05-20	0	0	396020	['UKB']	[]	[]
GCST90024173	Lysophosphatidylcholine (20:5) [sn1] levels	['EFO_0010364']	['EFO_0010364']	35668104	2022-06-06	0	0	4492	['BHS']	[]	['Metabolite']
GCST90024601	Total Phosphatidylinositol levels	['EFO_0010230']	['EFO_0010230']	35668104	2022-06-06	0	0	4492	['BHS']	[]	['Metabolite']
GCST90480648	Systemic inflammatory response syndrome (SIRS) (PheCode 994.1)	['EFO_1001478']	['EFO_1001478']	39024449	2024-07-19	1398	567124	568522	['MVP']	['Harmonized summary statistics are not available or empty']	[]
GCST90480264	Pulmonary insufficiency or respiratory failure following trauma and surgery (PheCode 509.3)	['EFO_0009686']	['EFO_0009686']	39024449	2024-07-19	2356	566120	568476	['MVP']	['Harmonized summary statistics are not available or empty']	[]
GCST90479915	Other nutritional deficiency (PheCode 263)	['EFO_1001067']	['EFO_1001067']	39024449	2024-07-19	1615	566842	568457	['MVP']	[]	[]
GCST90480135	ASCVD (PheCode 414.2)	['EFO_0000319']	['EFO_0000319']	39024449	2024-07-19	4282	564130	568412	['MVP']	[]	[]
GCST90480813	Blood vessel replaced (PheCode 459.7)	['EFO_0010672']	['EFO_0010672']	39024449	2024-07-19	3372	565025	568397	['MVP']	[]	[]
GCST90060144	Lysophosphatidylcholine-O_16:1_[M+H]1+/Lysophosphatidylcholine-P_16:0_[M+H]1+ levels	['EFO_0010224']	['EFO_0010224']	34503513	2021-09-10	0	0	13814	['INTERVAL']	['The number of SNPs in the study is below the expected threshold']	['Metabolite']
GCST90480437	Superficial cellulitis and abscess (PheCode 681)	['EFO_0003030', 'EFO_0003035']	['EFO_0003035', 'EFO_0003030']	39024449	2024-07-19	101926	466341	568267	['MVP']	['Harmonized summary statistics are not available or empty']	[]
GCST90480874	Ulceration of intestine (PheCode 556.1)	['EFO_0009431']	['EFO_0009431']	39024449	2024-07-19	1638	566574	568212	['MVP']	[]	[]
GCST90480407	Acute prostatitis (PheCode 601.11)	['EFO_0003830']	['EFO_0003830']	39024449	2024-07-19	2965	565233	568198	['MVP']	['Harmonized summary statistics are not available or empty']	[]
GCST90480261	Other pulmonary inflamation or edema (PheCode 505)	['EFO_1001134']	['EFO_1001134']	39024449	2024-07-19	1911	566269	568180	['MVP']	['Harmonized summary statistics are not available or empty']	[]
GCST90094818	Raw carrot liking	['EFO_0010155']	['EFO_0010155']	35585065	2022-05-18	0	0	159303	['UKB']	[]	[]
GCST90101608	Toll-like receptor 2 levels	['EFO_0020777']	['EFO_0020777']	28240269	2017-02-27	0	0	997	['KORA']	['Harmonized summary statistics are not available or empty']	[]
GCST90480636	Poisoning by primarily systemic agents (PheCode 963)	['EFO_0008546']	['EFO_0008546']	39024449	2024-07-19	2435	565737	568172	['MVP']	[]	[]
GCST90480408	Chronic prostatitis (PheCode 601.12)	['EFO_0003830']	['EFO_0003830']	39024449	2024-07-19	6310	561861	568171	['MVP']	['Harmonized summary statistics are not available or empty']	[]
GCST90128422	Subjective well-being	['EFO_0007869']	['EFO_0007869']	35589828	2022-05-19	0	0	563176	['UKB', '23andMe', 'Other']	['Harmonized summary statistics are not available or empty']	[]
GCST90132719	Creatinine levels	['OBA_2050096']	['OBA_2050096']	27005778	2016-03-23	0	0	24810	['EGCUT', 'ERF', 'FTC', 'FINRISK', 'COROGENE', 'GenMets', 'HBCS', 'KORA', 'LLS', 'NTR', 'NFBC', 'YFS']	[]	['Metabolite']
GCST90134115	Phenol sulfate levels in elite athletes	['EFO_0021011']	['EFO_0021011']	31882771	2019-12-27	0	0	490		['Harmonized summary statistics are not available or empty']	[]
GCST90140113	Behenoylcarnitine (C22) levels	['EFO_0800539']	['EFO_0800539']	35347128	2022-03-28	0	0	6136	['METSIM']	['Harmonized summary statistics are not available or empty']	[]
GCST90176365	Metabolite peak levels (QI10104)	['EFO_0004725']	['EFO_0004725']	35995766	2022-08-22	0	0	2466	['JHS']	['Harmonized summary statistics are not available or empty']	['Metabolite']
GCST90177139	Metabolite peak levels (QI15533)	['EFO_0004725']	['EFO_0004725']	35995766	2022-08-22	0	0	2466	['JHS']	['Harmonized summary statistics are not available or empty']	['Metabolite']
GCST90179150	Body mass index (MTAG)	['EFO_0004340']	['EFO_0004340']	36376304	2022-11-14	0	0	694649	['UKB', 'GAINT']	[]	['Multivariate analysis']
GCST90200368	Cholesterol levels	['EFO_0004574']	['EFO_0004574']	36635386	2023-01-12	0	0	8258	['CLSA']	[]	['Metabolite']
GCST90202204	5-acetylamino-6-formylamino-3-methyluracil levels	['EFO_0800950']	['EFO_0800950']	36635386	2023-01-12	0	0	90	['CLSA']	[]	['Metabolite']
GCST90239672	Non-HDL cholesterol levels	['EFO_0005689']	['EFO_0005689']	34887591	2021-12-09	0	0	40963	['LOLIPOP', 'PROMIS', 'RHS', 'UKB', 'other']	[]	['Metabolite']
GCST90243774	7-methylxanthine levels	['EFO_0021176']	['EFO_0021176']	24816252	2014-05-11	0	0	5901	['TwinsUK', 'KORA']	[]	['Metabolite']
GCST90480561	Congenital anomalies of genital organs (PheCode 751.1)	['HP_0000078']	['HP_0000078']	39024449	2024-07-19	1672	566497	568169	['MVP']	[]	[]
GCST90246751	Betacellulin levels	['EFO_0021883']	['EFO_0021883']	34648354	2021-11-12	0	0	10708	['other']	['Harmonized summary statistics are not available or empty']	[]
GCST90247002	Cell growth regulator with EF hand domain protein 1 levels	['EFO_0801461']	['EFO_0801461']	34648354	2021-11-12	0	0	10708	['other']	['Harmonized summary statistics are not available or empty']	[]
GCST90249410	Protein S100-P levels	['EFO_0004747']	['EFO_0004747']	34648354	2021-11-12	0	0	10708	['other']	['Harmonized summary statistics are not available or empty']	[]
GCST90249886	Transcriptional regulator Kaiso levels	['EFO_0803168']	['EFO_0803168']	34648354	2021-11-12	0	0	10708	['other']	['Harmonized summary statistics are not available or empty']	[]
GCST90256915	Creatinine levels (kernel-based - splice)	['OBA_2050096']	['OBA_2050096']	36088354	2022-09-10	0	0	156246	['UKB']	['Harmonized summary statistics are not available or empty']	[]
GCST90257254	NH4_C45:3 Triacylglycerol levels in chronic kidney disease	['EFO_0004530']	['EFO_0004530']	35120996	2022-02-01	0	0	822	['CRIC']	[]	['Metabolite']
GCST90265030	Plasma dihomo-linolenoylcarnitine (C20:3n3 or 6)* levels in chronic kidney disease	['EFO_0800547']	['EFO_0800547']	37277652	2023-06-05	0	0	4846	['GCKD']	[]	['Metabolite']
GCST90265192	Urine glucuronide of C10H18O2 (3)* levels in chronic kidney disease	['EFO_0004725']	['EFO_0004725']	37277652	2023-06-05	0	0	4797	['GCKD']	[]	['Metabolite']
GCST90265447	Urine linamarin levels in chronic kidney disease	['EFO_0004725']	['EFO_0004725']	37277652	2023-06-05	0	0	1010	['GCKD']	[]	['Metabolite']
GCST90265656	Plasma N-palmitoyl-sphinganine (d18:0/16:0) levels in chronic kidney disease	['EFO_0800428']	['EFO_0800428']	37277652	2023-06-05	0	0	4887	['GCKD']	[]	['Metabolite']
GCST90265955	Plasma sphingomyelin (d17:1/14:0, d16:1/15:0)* levels in chronic kidney disease	['EFO_0010118']	['EFO_0010118']	37277652	2023-06-05	0	0	4958	['GCKD']	[]	['Metabolite']
GCST90266178	Urine X-11850 levels in chronic kidney disease	['EFO_0021270']	['EFO_0021270']	37277652	2023-06-05	0	0	4818	['GCKD']	[]	['Metabolite']
GCST90266232	Urine X-12407 levels in chronic kidney disease	['EFO_0021304']	['EFO_0021304']	37277652	2023-06-05	0	0	4907	['GCKD']	['The number of SNPs in the study is below the expected threshold']	['Metabolite']
GCST90266462	Plasma X-18901 levels in chronic kidney disease	['EFO_0800794']	['EFO_0800794']	37277652	2023-06-05	0	0	4716	['GCKD']	['The number of SNPs in the study is below the expected threshold']	['Metabolite']
GCST90274290	Eicosanoid 11b PGF2a, Eicosanoid 5-iso PGF2a a levels	['EFO_0020044']	['EFO_0020044']	37524825	2023-07-31	0	0	1910	['ARIC']	[]	['Metabolite']
GCST90275190	Placental weight (maternal genotype, adjusted for sex and gestational age)	['EFO_0005939']	['EFO_0005939']	37798380	2023-10-05	0	0	61228	['ALSPAC', 'CHB', 'DBDS', 'EFSOCH', 'MOBA', 'RAINE', 'GoDARTS', 'HUNT', 'GOYA']	[]	[]
GCST90277421	Pelvic organ prolapse x maximum birth weight interaction	['EFO_0004344', 'EFO_0004710']	['EFO_0004344', 'EFO_0004710']	37040585	2023-04-11	0	0	608	['NR']	['Harmonized summary statistics are not available or empty']	[]
GCST90278860	Plasma metabolome feature (c18_1935)	['EFO_0005664']	['EFO_0005664']	36482414	2022-12-08	0	0	441	['other']	['Harmonized summary statistics are not available or empty']	[]
GCST90292744	Serum total cholesterol levels	['EFO_0004574']	['EFO_0004574']	37255970	2023-05-15	0	0	7042	['other']	['Harmonized summary statistics are not available or empty']	[]
GCST90292987	Total cholesterol in large LDL	['EFO_0022167']	['EFO_0022167']	37255970	2023-05-15	0	0	3354	['other']	['Harmonized summary statistics are not available or empty']	[]
GCST90293586	Seropositivity for clostridiales peptide (agilent_56881)	['EFO_0803616']	['EFO_0803616']	37164013	2023-04-25	0	0	1745	['Lifelines', 'other']	['Harmonized summary statistics are not available or empty']	[]
GCST90294031	Seropositivity for haemophilus influenzae peptide (agilent_241737)	['EFO_0803628']	['EFO_0803628']	37164013	2023-04-25	0	0	1745	['Lifelines', 'other']	['Harmonized summary statistics are not available or empty']	[]
GCST90294295	Seropositivity for human betaherpesvirus 5 (cytomegalovirus) peptide (twist_52560)	['EFO_0007037']	['EFO_0007037']	37164013	2023-04-25	0	0	1745	['Lifelines', 'other']	['Harmonized summary statistics are not available or empty']	[]
GCST90294699	Seropositivity for legionella pneumophila peptide (agilent_234932)	['EFO_0803633']	['EFO_0803633']	37164013	2023-04-25	0	0	1745	['Lifelines', 'other']	['Harmonized summary statistics are not available or empty']	[]
GCST90300227	Metabolite levels (sorbitol; mannitol/sorbitol; cmh_sorbitol)	['EFO_0010533']	['EFO_0010533']	37253714	2023-05-30	0	0	9168	['ARIC', 'HCHS', 'SOL', 'FHS', 'CHS', 'MESA']	['Harmonized summary statistics are not available or empty']	[]
GCST90318661	Brain lignoceroyl sphingomyelin (d18:1/24:0) levels	['EFO_0800377']	['EFO_0800377']	39528826	2024-11-11	0	0	1016	['Knight_ADRC', 'ROSMAP', 'MAYO']	[]	['Metabolite']
GCST90319195	Brain 1-(1-enyl-palmitoyl)-2-linoleoyl-GPC (P-16:0/18:2)* levels	['EFO_0004725']	['EFO_0004725']	39528826	2024-11-11	0	0	415	['Knight_ADRC', 'ROSMAP', 'MAYO']	[]	['Metabolite']
GCST90386554	REST UKBBICA NET100 0700	['EFO_0004346']	['EFO_0004346']	38811844	2024-05-29	0	0	7058	['CHIMGEN']	[]	[]
GCST90386630	REST UKBBICA NET100 0776	['EFO_0004346']	['EFO_0004346']	38811844	2024-05-29	0	0	7058	['CHIMGEN']	[]	[]
GCST90386636	REST UKBBICA NET100 0782	['EFO_0004346']	['EFO_0004346']	38811844	2024-05-29	0	0	7058	['CHIMGEN']	[]	[]
GCST90386915	REST UKBBICA NET100 1061	['EFO_0004346']	['EFO_0004346']	38811844	2024-05-29	0	0	7058	['CHIMGEN']	[]	[]
GCST90386949	REST UKBBICA NET100 1095	['EFO_0004346']	['EFO_0004346']	38811844	2024-05-29	0	0	7058	['CHIMGEN']	[]	[]
GCST90387074	REST UKBBICA NET100 1220	['EFO_0004346']	['EFO_0004346']	38811844	2024-05-29	0	0	7058	['CHIMGEN']	[]	[]
GCST90388256	T1 FreeSurfer a2009s lh G parietal sup volume	['EFO_0004346']	['EFO_0004346']	38811844	2024-05-29	0	0	40282	['UKB', 'CHIMGEN']	[]	[]
GCST90388464	T1 FreeSurfer a2009s rh G front inf-Orbital volume	['EFO_0004346']	['EFO_0004346']	38811844	2024-05-29	0	0	40282	['UKB', 'CHIMGEN']	[]	[]
GCST90389878	REST UKBBICA NET100 0610	['EFO_0004346']	['EFO_0004346']	38811844	2024-05-29	0	0	40282	['UKB', 'CHIMGEN']	[]	[]
GCST90428226	Brain imaging derived volumetric endophenotypes (Right OpIFG opercular part of the inferior frontal gyrus)	['OBA_2050009']	['OBA_2050009']	37634885	2023-08-25	0	0	381195	['UKB']	['Harmonized summary statistics are not available or empty']	[]
GCST90428729	Alanine aminotransferase levels	['EFO_0004735']	['EFO_0004735']	38632349	2024-04-17	0	0	1010710	['CHB', 'MVP', 'UKB', 'HUNT']	['Harmonized summary statistics are not available or empty']	[]
GCST90430304	Left brain hemisphere region 6a surface area	['EFO_0004346']	['EFO_0004346']	39271676	2024-09-13	0	0	14183	['UKB']	[]	[]
GCST90430455	Right brain hemisphere region 8Av surface area	['EFO_0004346']	['EFO_0004346']	39271676	2024-09-13	0	0	14224	['UKB']	[]	[]
GCST90432545	Calmodulin-regulated spectrin-associated protein 1 levels	['OBA_2051275']	['OBA_2051275']	37794183	2023-10-04	0	0	46327	['UKB-PPP']	['Harmonized summary statistics are not available or empty']	[]
GCST90433429	Hydroxyacyl-coenzyme A dehydrogenase, mitochondrial levels	['OBA_2041833']	['OBA_2041833']	37794183	2023-10-04	0	0	46327	['UKB-PPP']	['Harmonized summary statistics are not available or empty']	[]
GCST90433751	Low density lipoprotein receptor adapter protein 1 levels	['OBA_2042183']	['OBA_2042183']	37794183	2023-10-04	0	0	46327	['UKB-PPP']	['Harmonized summary statistics are not available or empty']	[]
GCST90433825	T-lymphocyte surface antigen Ly-9 levels	['EFO_0008295']	['EFO_0008295']	37794183	2023-10-04	0	0	46327	['UKB-PPP']	['Harmonized summary statistics are not available or empty']	[]
GCST90480232	Acute laryngitis and tracheitis (PheCode 465.4)	['MONDO_0024355']	['MONDO_0024355']	39024449	2024-07-19	885	567247	568132	['MVP']	[]	[]
GCST90446034	Cholesterol to total lipids in small LDL percentage (UKB data field 23625)	['EFO_0022241']	['EFO_0022241']	39278973	2024-09-15	0	0	94180	['UKBB']	[]	['Metabolite']
GCST90480642	Antihypertensive agents causing adverse effects (PheCode 972.6)	['EFO_0005405']	['EFO_0005405']	39024449	2024-07-19	631	567464	568095	['MVP']	[]	[]
GCST90480883	severe protein-calorie malnutrition (PheCode 260.2)	['EFO_0008572']	['EFO_0008572']	39024449	2024-07-19	3127	564949	568076	['MVP']	['Harmonized summary statistics are not available or empty']	[]
GCST90480413	Hydrocele (PheCode 603.1)	['EFO_1001859']	['EFO_1001859']	39024449	2024-07-19	8570	559497	568067	['MVP']	['Harmonized summary statistics are not available or empty']	[]
GCST90480271	Apnea (PheCode 513.31)	['HP_0002104']	['HP_0002104']	39024449	2024-07-19	1694	566352	568046	['MVP']	['Harmonized summary statistics are not available or empty']	[]
GCST90480118	Mitral valve stenosis and aortic valve stenosis (PheCode 394.1)	['MONDO_0042981']	['MONDO_0042981']	39024449	2024-07-19	1896	566131	568027	['MVP']	[]	[]
GCST90479946	Alkalosis (PheCode 276.42)	['HP_0001948']	['HP_0001948']	39024449	2024-07-19	1425	566547	567972	['MVP']	[]	[]
GCST90480086	Inflammation of the eye (PheCode 371)	['EFO_0005752']	['EFO_0005752']	39024449	2024-07-19	73012	494797	567809	['MVP']	[]	[]
GCST90480568	Other congenital musculoskeletal anomalies (PheCode 756)	['EFO_0009676']	['EFO_0009676']	39024449	2024-07-19	1588	566205	567793	['MVP']	[]	[]
GCST90480336	Gastrointestinal complications (PheCode 569.2)	['EFO_0009518', 'EFO_0010282']	['EFO_0010282', 'EFO_0009518']	39024449	2024-07-19	2061	565699	567760	['MVP']	['Harmonized summary statistics are not available or empty']	[]
GCST90480887	Hyperosmolality and/or hypernatremia (PheCode 276.11)	['HP_0003228', 'OBA_0004561']	['HP_0003228', 'OBA_0004561']	39024449	2024-07-19	2360	565252	567612	['MVP']	[]	[]
GCST90480255	Acute bronchospasm (PheCode 498)	['EFO_1002018']	['EFO_1002018']	39024449	2024-07-19	968	566604	567572	['MVP']	[]	[]
GCST90480852	Diseases and other conditions of the tongue (PheCode 529)	['EFO_1001047']	['EFO_1001047']	39024449	2024-07-19	2158	565403	567561	['MVP']	['Harmonized summary statistics are not available or empty']	[]
GCST90480322	Ulceration of the lower GI tract (PheCode 556)	['EFO_0010282']	['EFO_0010282']	39024449	2024-07-19	2077	565306	567383	['MVP']	['Harmonized summary statistics are not available or empty']	[]
GCST90479762	Effects of heat, cold and air pressure (PheCode 1014)	['GO_0050896']	['GO_0050896']	39024449	2024-07-19	1605	565694	567299	['MVP']	['Harmonized summary statistics are not available or empty']	[]
GCST008921	Asthma and major depressive disorder	['MONDO_0002009', 'MONDO_0004979']	['MONDO_0002009', 'MONDO_0004979']	31619474	2019-10-17	106653	460635	567288		['Harmonized summary statistics are not available or empty']	[]
GCST90481015	Symptoms and disorders of the joints (PheCode 741)	['HP_0003040']	['HP_0003040']	39024449	2024-07-19	69224	498058	567282	['MVP']	[]	[]
GCST90480639	Opiates and related narcotics causing adverse effects in therapeutic use (PheCode 965.1)	['EFO_0009658', 'GO_0050896']	['GO_0050896', 'EFO_0009658']	39024449	2024-07-19	1396	565753	567149	['MVP']	[]	[]
GCST90480546	Osteoarthrosis (PheCode 740)	['MONDO_0005178']	['MONDO_0005178']	39024449	2024-07-19	260461	306603	567064	['MVP']	['Harmonized summary statistics are not available or empty']	[]
GCST001762_20	Obesity-related traits	['EFO_0004627']	['EFO_0004627']	23251661	2012-12-04	0	0	815		['Harmonized summary statistics are not available or empty']	[]
GCST90480745	Transient alteration of awareness (PheCode 292.5)	['EFO_0004323']	['EFO_0004323']	39024449	2024-07-19	1909	565147	567056	['MVP']	['Harmonized summary statistics are not available or empty']	[]
GCST005131	Lung function (forced vital capacity)	['EFO_0004312']	['EFO_0004312']	29095316	2017-11-01	0	0	8842		['Harmonized summary statistics are not available or empty']	[]
GCST90479787	Neoplasm of unspecified nature of digestive system (PheCode 158)	['EFO_0008549']	['EFO_0008549']	39024449	2024-07-19	2790	564139	566929	['MVP']	['Harmonized summary statistics are not available or empty']	[]
GCST90480634	Poisoning by hormones and synthetic substitutes (PheCode 962)	['EFO_0008546', 'GO_0009410']	['GO_0009410', 'EFO_0008546']	39024449	2024-07-19	1649	565260	566909	['MVP']	['Harmonized summary statistics are not available or empty']	[]
GCST90003410	aparc-a2009s rh area Lat-Fis-ant-Vertical	['EFO_0008381']	['EFO_0008381']	33875891	2021-04-19	0	0	21269	['UKB']	[]	[]
GCST90004662	rfMRI connectivity (ICA25 edge 19)	['OBA_2045295']	['OBA_2045295']	33875891	2021-04-19	0	0	21081	['UKB']	[]	[]
GCST90011516	TestASV_38 (Ruminococcus) abundance	['EFO_0007874']	['EFO_0007874']	33462482	2021-01-18	0	0	8956	['POPGEN', 'FOCUS', 'KORA', 'SHIP', 'SHIP-TREND']	[]	[]
GCST90011557	OTU97_101 (Sutterella) prevalence	['EFO_0007874']	['EFO_0007874']	33462482	2021-01-18	0	0	8956	['POPGEN', 'FOCUS', 'KORA', 'SHIP', 'SHIP-TREND']	[]	[]
GCST90012659	ST segment axis.horizontal plane	['EFO_0011033']	['EFO_0011033']	33441150	2021-01-13	0	0	6914	['BioVU']	[]	[]
GCST90013084	Brain shape (segment 205)	['OBA_2045210']	['OBA_2045210']	33821002	2021-04-05	0	0	19670	['UKB']	['Harmonized summary statistics are not available or empty']	['Multivariate analysis']
GCST90480554	Pain in joint (PheCode 745)	['HP_0002829']	['HP_0002829']	39024449	2024-07-19	400635	166233	566868	['MVP']	['Harmonized summary statistics are not available or empty']	[]
GCST90479767	Dermatophytosis (PheCode 110.1)	['MONDO_0004678']	['MONDO_0004678']	39024449	2024-07-19	146649	420165	566814	['MVP']	[]	[]
GCST90480615	Open wound of toe(s) (PheCode 871.4)	['EFO_0005756']	['EFO_0005756']	39024449	2024-07-19	2647	564133	566780	['MVP']	[]	[]
GCST90480793	Other acute and subacute forms of ischemic heart disease (PheCode 411.9)	['EFO_1001375']	['EFO_1001375']	39024449	2024-07-19	1798	564856	566654	['MVP']	['Harmonized summary statistics are not available or empty']	[]
GCST90480285	Cellulitis and abscess of oral soft tissues (PheCode 528.3)	['EFO_0003030', 'EFO_0003035']	['EFO_0003035', 'EFO_0003030']	39024449	2024-07-19	1731	564650	566381	['MVP']	[]	[]
GCST90481094	Pneumococcal pneumonia (PheCode 480.11)	['EFO_1001474']	['EFO_1001474']	39024449	2024-07-19	2601	563724	566325	['MVP']	['Harmonized summary statistics are not available or empty']	[]
GCST90480284	Stomatitis and mucositis (PheCode 528.1)	['EFO_0009688', 'EFO_1001898']	['EFO_0009688', 'EFO_1001898']	39024449	2024-07-19	2182	564050	566232	['MVP']	['Harmonized summary statistics are not available or empty']	[]
GCST90480021	Nonspecific abnormal findings on radiological and other examination of skull and head (PheCode 346.1)	['MONDO_0024654']	['MONDO_0024654']	39024449	2024-07-19	1330	564592	565922	['MVP']	['Harmonized summary statistics are not available or empty']	[]
GCST90060911	Triacylglycerol(51:3)_[M+NH4]1+ levels	['EFO_0004530']	['EFO_0004530']	34503513	2021-09-10	0	0	5662	['PROMIS']	[]	['Metabolite']
GCST90480576	Musculoskeletal symptoms referable to limbs (PheCode 771)	['EFO_0009676']	['EFO_0009676']	39024449	2024-07-19	1691	564151	565842	['MVP']	[]	[]
GCST90480238	Postnasal drip (PheCode 475.9)	['EFO_0007486']	['EFO_0007486']	39024449	2024-07-19	1949	563875	565824	['MVP']	[]	[]
GCST90480994	Contusion (PheCode 916)	['HP_0000978']	['HP_0000978']	39024449	2024-07-19	31291	534463	565754	['MVP']	[]	[]
GCST90479847	Benign neoplasm of male genital organs (PheCode 222)	['EFO_0002422']	['EFO_0002422']	39024449	2024-07-19	6168	559495	565663	['MVP']	['Harmonized summary statistics are not available or empty']	[]
GCST90480484	Diseases of sebaceous glands (PheCode 706)	['EFO_1000763']	['EFO_1000763']	39024449	2024-07-19	87519	478143	565662	['MVP']	['Harmonized summary statistics are not available or empty']	[]
GCST90093280	Diastolic blood pressure x low social support interaction (1df test)	['EFO_0006336', 'EFO_0009696']	['EFO_0006336']	34734193	2020-10-31	0	0	45040	['ARIC', 'CARDIA', 'CHS', 'GENOA', 'HABC', 'HANDLS', 'JHS', 'MESA', 'WHI', 'AGES', 'ERF', 'FHS', 'HYPERGEN', 'NEO', 'other', 'SP2']	['Harmonized summary statistics are not available or empty']	[]
GCST90093702	Gut microbiota abundance (order Erysipelotrichales)	['EFO_0007874']	['EFO_0007874']	33563976	2021-02-09	0	0	618		['Harmonized summary statistics are not available or empty']	[]
GCST90480824	Contact dermatitis and other eczema due to plants [except food] (PheCode 931)	['EFO_0005319']	['EFO_0005319']	39024449	2024-07-19	2241	563420	565661	['MVP']	['Harmonized summary statistics are not available or empty']	[]
GCST90480643	Poisoning by agents primarily affecting the cardiovascular system (PheCode 972)	['EFO_0008546']	['EFO_0008546']	39024449	2024-07-19	1187	564472	565659	['MVP']	['Harmonized summary statistics are not available or empty']	[]
GCST90479905	Testicular hypofunction (PheCode 257.1)	['EFO_0009601']	['EFO_0009601']	39024449	2024-07-19	30673	534859	565532	['MVP']	[]	[]
GCST90133282	Univariate microbial feature (class: bacilli) at the antecubital fossa (moist skin)	['EFO_0801228']	['EFO_0801228']	36261456	2022-10-19	0	0	597	['POPGEN', 'KORA']	['Harmonized summary statistics are not available or empty']	[]
GCST90139865	1-adrenoyl-GPC (22:4) levels	['EFO_0800321']	['EFO_0800321']	35347128	2022-03-28	0	0	6136	['METSIM']	['Harmonized summary statistics are not available or empty']	[]
GCST90139924	1-dihomo-linolenylglycerol (20:3) levels	['EFO_0800374']	['EFO_0800374']	35347128	2022-03-28	0	0	6136	['METSIM']	['Harmonized summary statistics are not available or empty']	[]
GCST90177846	Metabolite peak levels (QI4968)	['EFO_0004725']	['EFO_0004725']	35995766	2022-08-22	0	0	2466	['JHS']	['Harmonized summary statistics are not available or empty']	['Metabolite']
GCST90199762	N6-carbamoylthreonyladenosine levels	['EFO_0800629']	['EFO_0800629']	36635386	2023-01-12	0	0	8176	['CLSA']	[]	['Metabolite']
GCST90200157	Carotene diol (3) levels	['EFO_0800172']	['EFO_0800172']	36635386	2023-01-12	0	0	7650	['CLSA']	[]	['Metabolite']
GCST90200294	Pipecolate levels	['EFO_0021006']	['EFO_0021006']	36635386	2023-01-12	0	0	8161	['CLSA']	[]	['Metabolite']
GCST90202510	5-hydroxyindole sulfate levels	['EFO_0800085']	['EFO_0800085']	36635386	2023-01-12	0	0	76	['CLSA']	[]	['Metabolite']
GCST90203074	X-25265 levels	['EFO_0800917']	['EFO_0800917']	36635386	2023-01-12	0	0	98	['CLSA']	[]	['Metabolite']
GCST90203863	Alpha-ketobutyrate levels	['EFO_0800140']	['EFO_0800140']	36635386	2023-01-12	0	0	106	['CLSA']	[]	['Metabolite']
GCST90225904	Siglec-3 level (plasma)	['OBA_2050280']	['OBA_2050280']	34239129	2021-07-08	0	0	529	['other']	['Harmonized summary statistics are not available or empty']	[]
GCST90245132	Caproate (6:0) levels	['EFO_0021102']	['EFO_0021102']	36357675	2022-11-10	0	0	14296	['INTERVAL', 'EPIC-Norfolk']	['Harmonized summary statistics are not available or empty']	[]
GCST90246576	ADP-ribosylation factor-like protein 4D levels	['EFO_0004747']	['EFO_0004747']	34648354	2021-11-12	0	0	10708	['other']	['Harmonized summary statistics are not available or empty']	[]
GCST90247540	Protein FAM69C levels	['EFO_0004747']	['EFO_0004747']	34648354	2021-11-12	0	0	10708	['other']	['Harmonized summary statistics are not available or empty']	[]
GCST90247567	Fc receptor-like protein 4 levels	['EFO_0801599']	['EFO_0801599']	34648354	2021-11-12	0	0	10708	['other']	['Harmonized summary statistics are not available or empty']	[]
GCST90247654	Galactose-3-O-sulfotransferase 2 levels	['EFO_0004747']	['EFO_0004747']	34648354	2021-11-12	0	0	10708	['other']	['Harmonized summary statistics are not available or empty']	[]
GCST90248166	Kazal-type serine protease inhibitor domain-containing protein 1 levels	['EFO_0004747']	['EFO_0004747']	34648354	2021-11-12	0	0	10708	['other']	['Harmonized summary statistics are not available or empty']	[]
GCST90248600	Neutrophil-activating peptide 2 levels	['EFO_0020606']	['EFO_0020606']	34648354	2021-11-12	0	0	10708	['other']	['Harmonized summary statistics are not available or empty']	[]
GCST90257457	Pantothenate levels in chronic kidney disease	['EFO_0021034']	['EFO_0021034']	35120996	2022-02-01	0	0	822	['CRIC']	[]	['Metabolite']
GCST90265075	Plasma enalaprilat* levels in chronic kidney disease	['EFO_0004725']	['EFO_0004725']	37277652	2023-06-05	0	0	342	['GCKD']	[]	['Metabolite']
GCST90266419	Urine X-17655 levels in chronic kidney disease	['EFO_0004725']	['EFO_0004725']	37277652	2023-06-05	0	0	1847	['GCKD']	['The number of SNPs in the study is below the expected threshold']	['Metabolite']
GCST90269692	Cholesterol to total lipids in medium VLDL percentage (UKB data field 23595)	['EFO_0022239']	['EFO_0022239']	36764567	2023-02-09	0	0	88329	['UKB']	[]	['Metabolite']
GCST90274932	Plasma oxylipin 9-hydroxylinoleic acid levels	['OBA_2050346']	['OBA_2050346']	37057071	2023-03-28	0	0	316	['other']	['Harmonized summary statistics are not available or empty']	[]
GCST90278904	Plasma metabolome feature (c18_2207)	['EFO_0005664']	['EFO_0005664']	36482414	2022-12-08	0	0	441	['other']	['Harmonized summary statistics are not available or empty']	[]
GCST90279131	Plasma metabolome feature (c18_34)	['EFO_0005664']	['EFO_0005664']	36482414	2022-12-08	0	0	441	['other']	['Harmonized summary statistics are not available or empty']	[]
GCST90279140	Plasma metabolome feature (c18_3434)	['EFO_0005664']	['EFO_0005664']	36482414	2022-12-08	0	0	441	['other']	['Harmonized summary statistics are not available or empty']	[]
GCST90279344	Plasma metabolome feature (c18_4541)	['EFO_0005664']	['EFO_0005664']	36482414	2022-12-08	0	0	441	['other']	['Harmonized summary statistics are not available or empty']	[]
GCST90293732	Seropositivity for enterobacter phage arya peptide (twist_93547)	['EFO_0803658']	['EFO_0803658']	37164013	2023-04-25	0	0	1745	['Lifelines', 'other']	['Harmonized summary statistics are not available or empty']	[]
GCST90293888	Seropositivity for escherichia coli peptide (agilent_226597)	['EFO_0803621']	['EFO_0803621']	37164013	2023-04-25	0	0	1745	['Lifelines', 'other']	['Harmonized summary statistics are not available or empty']	[]
GCST90296122	Eicosanoid 11-HETE, Eicosanoid 12-HETE, Eicosanoid 8-HETE b levels	['EFO_0020044']	['EFO_0020044']	37524825	2023-07-31	0	0	8406	['ARIC']	['Harmonized summary statistics are not available or empty']	[]
GCST90296162	Eicosanoid 13-HODE, Eicosanoid 9-HODE a levels	['EFO_0020044']	['EFO_0020044']	37524825	2023-07-31	0	0	8406	['ARIC']	['Harmonized summary statistics are not available or empty']	[]
GCST90296229	Eicosanoid 12-oxoETE a levels	['EFO_0020044']	['EFO_0020044']	37524825	2023-07-31	0	0	8406	['ARIC']	['Harmonized summary statistics are not available or empty']	[]
GCST90297498	C reactive protein levels (short tandem repeats)	['EFO_0004458']	['EFO_0004458']	38116119	2023-12-13	0	0	14726	['UKB']	['Harmonized summary statistics are not available or empty']	[]
GCST90480113	Dizziness and giddiness (Light-headedness and vertigo) (PheCode 386.9)	['EFO_0009847']	['EFO_0009847']	39024449	2024-07-19	84554	480934	565488	['MVP']	[]	[]
GCST90300531	Metabolite levels (3-decenoylcarnitine)	['EFO_0800589']	['EFO_0800589']	37253714	2023-05-30	0	0	1953	['ARIC', 'HCHS', 'SOL', 'FHS', 'CHS', 'MESA']	['Harmonized summary statistics are not available or empty']	[]
GCST90319504	25-Hydroxyvitamin D levels	['EFO_0004631']	['EFO_0004631']	37513634	2023-07-20	0	0	417774	['NR']	['Harmonized summary statistics are not available or empty']	[]
GCST90384694	T1 FreeSurfer a2009s lh G parietal sup area	['EFO_0004346']	['EFO_0004346']	38811844	2024-05-29	0	0	7058	['CHIMGEN']	[]	[]
GCST90384875	T1 FreeSurfer a2009s lh S oc-temp lat volume	['EFO_0004346']	['EFO_0004346']	38811844	2024-05-29	0	0	7058	['CHIMGEN']	[]	[]
GCST90384991	T1 FreeSurfer a2009s rh G postcentral thickness	['EFO_0004346']	['EFO_0004346']	38811844	2024-05-29	0	0	7058	['CHIMGEN']	[]	[]
GCST90387126	REST UKBBICA NET100 1272	['EFO_0004346']	['EFO_0004346']	38811844	2024-05-29	0	0	7058	['CHIMGEN']	[]	[]
GCST90388203	T1 FreeSurfer a2009s lh S circular insula inf thickness	['EFO_0004346']	['EFO_0004346']	38811844	2024-05-29	0	0	40282	['UKB', 'CHIMGEN']	[]	[]
GCST90388582	DTI autoptx L2 atr l tract	['EFO_0004346']	['EFO_0004346']	38811844	2024-05-29	0	0	40282	['UKB', 'CHIMGEN']	[]	[]
GCST90388790	REST UKBBICA NET25 0103	['EFO_0004346']	['EFO_0004346']	38811844	2024-05-29	0	0	40282	['UKB', 'CHIMGEN']	[]	[]
GCST90389237	T1 FreeSurfer pial rh bankssts area	['EFO_0004346']	['EFO_0004346']	38811844	2024-05-29	0	0	40282	['UKB', 'CHIMGEN']	[]	[]
GCST90389495	REST UKBBICA NET100 0227	['EFO_0004346']	['EFO_0004346']	38811844	2024-05-29	0	0	40282	['UKB', 'CHIMGEN']	[]	[]
GCST90389914	REST UKBBICA NET100 0646	['EFO_0004346']	['EFO_0004346']	38811844	2024-05-29	0	0	40282	['UKB', 'CHIMGEN']	[]	[]
GCST90390275	REST UKBBICA NET100 1007	['EFO_0004346']	['EFO_0004346']	38811844	2024-05-29	0	0	40282	['UKB', 'CHIMGEN']	[]	[]
GCST90390554	REST UKBBICA NET100 1286	['EFO_0004346']	['EFO_0004346']	38811844	2024-05-29	0	0	40282	['UKB', 'CHIMGEN']	[]	[]
GCST90429867	Left brain hemisphere region V3B surface area	['EFO_0004346']	['EFO_0004346']	39271676	2024-09-13	0	0	15838	['UKB']	[]	[]
GCST90432413	5-azacytidine-induced protein 2 levels	['OBA_2051248']	['OBA_2051248']	37794183	2023-10-04	0	0	46327	['UKB-PPP']	['Harmonized summary statistics are not available or empty']	[]
GCST90432799	C-Maf-inducing protein levels	['OBA_2041064']	['OBA_2041064']	37794183	2023-10-04	0	0	46327	['UKB-PPP']	['Harmonized summary statistics are not available or empty']	[]
GCST90433841	Melanoma-associated antigen D1 levels	['OBA_2051518']	['OBA_2051518']	37794183	2023-10-04	0	0	46327	['UKB-PPP']	['Harmonized summary statistics are not available or empty']	[]
GCST90434452	Replication factor C subunit 4 levels	['OBA_2051684']	['OBA_2051684']	37794183	2023-10-04	0	0	46327	['UKB-PPP']	['Harmonized summary statistics are not available or empty']	[]
GCST90434543	Retinoid-inducible serine carboxypeptidase levels	['OBA_2051711']	['OBA_2051711']	37794183	2023-10-04	0	0	46327	['UKB-PPP']	['Harmonized summary statistics are not available or empty']	[]
GCST90480119	Disease of tricuspid valve (PheCode 394.7)	['EFO_0009568']	['EFO_0009568']	39024449	2024-07-19	1706	563675	565381	['MVP']	[]	[]
GCST90480415	Other disorders of testis (PheCode 603)	['EFO_0009601']	['EFO_0009601']	39024449	2024-07-19	11197	554179	565376	['MVP']	['Harmonized summary statistics are not available or empty']	[]
GCST90445870	Cholesteryl Esters to Cholesterol in IDL percentage	['EFO_0004574']	['EFO_0004574']	39278973	2024-09-15	0	0	94170	['UKBB']	[]	['Metabolite']
GCST90445875	Free cholesterol in IDL (UKB data field 23528)	['EFO_0022181']	['EFO_0022181']	39278973	2024-09-15	0	0	94472	['UKBB']	[]	['Metabolite']
GCST90454465	Gestational weight gain rate	['EFO_0008435']	['EFO_0008435']	38297123	2024-01-31	0	0	1566	['BIGCS']	['Harmonized summary statistics are not available or empty']	[]
GCST90480391	Acute cystitis (PheCode 592.11)	['MONDO_0001650']	['MONDO_0001650']	39024449	2024-07-19	2227	563123	565350	['MVP']	['Harmonized summary statistics are not available or empty']	[]
GCST90480508	Other allied disorders of spine (PheCode 721.8)	['MONDO_0000812']	['MONDO_0000812']	39024449	2024-07-19	1634	563673	565307	['MVP']	['Harmonized summary statistics are not available or empty']	[]
GCST90480586	Nonspecific findings on examination of blood (PheCode 790)	['EFO_0004503']	['EFO_0004503']	39024449	2024-07-19	2031	563156	565187	['MVP']	[]	[]
GCST90480418	Disorders of penis (PheCode 604)	['EFO_0009555']	['EFO_0009555']	39024449	2024-07-19	12369	552724	565093	['MVP']	['Harmonized summary statistics are not available or empty']	[]
GCST90558186	CCL17 levels	['OBA_2050205']	['OBA_2050205']	39939757	2025-02-12	0	0	3707	['NR']	['Harmonized summary statistics are not available or empty']	[]
GCST90569225	Gut microbial network clusters (Blue (at 3 months) x Any Breastfeeding (3 Months) interaction	['EFO_0006864', 'EFO_0007874']	['EFO_0006864', 'EFO_0007874']	40187613	2025-04-03	0	0	693	['CHILD']	['Harmonized summary statistics are not available or empty']	[]
GCST90569741	Gut microbiome abundance (class Anaerostipes sp. (at 1 year) x Exclusive Breastfeeding (Duration) interaction	['EFO_0006864', 'EFO_0007874']	['EFO_0006864', 'EFO_0007874']	40187613	2025-04-03	0	0	688	['CHILD']	['Harmonized summary statistics are not available or empty']	[]
GCST000087_3	Subclinical atherosclerosis traits (other)	['EFO_0005278', 'OBA_2050107']	['EFO_0005278', 'OBA_2050107']	17903303	2007-09-19	0	0	984		['Harmonized summary statistics are not available or empty']	[]
GCST90479769	Dermatophytosis / Dermatomycosis (PheCode 110)	['MONDO_0002040', 'MONDO_0004678']	['MONDO_0002040', 'MONDO_0004678']	39024449	2024-07-19	151164	413818	564982	['MVP']	[]	[]
GCST005358	Disease progression to choroidal neovascularization form in age-related macular degeneration	['EFO_0004683', 'EFO_0008336']	['EFO_0004683', 'EFO_0008336']	29346644	2018-01-15	0	0	508		['Harmonized summary statistics are not available or empty']	[]
GCST005459	Free cholesterol levels in large VLDL	['EFO_0008591']	['EFO_0008591']	29084231	2017-10-30	0	0	8372		['Harmonized summary statistics are not available or empty']	[]
GCST90480078	Disorders of refraction and accommodation; blindness and low vision (PheCode 367)	['HP_0000505']	['HP_0000505']	39024449	2024-07-19	387326	177511	564837	['MVP']	['Harmonized summary statistics are not available or empty']	[]
GCST90480121	Nonrheumatic tricuspid valve disorders (PheCode 395.3)	['EFO_0009568']	['EFO_0009568']	39024449	2024-07-19	2115	562319	564434	['MVP']	[]	[]
GCST008521	Bitter beverage consumption	['EFO_0010089']	['EFO_0010089']	31046077	2019-05-02	0	0	85852		['Harmonized summary statistics are not available or empty']	[]
GCST008678	HDL cholesterol levels x smoking (current vs non smokers) interaction (2df test)	['EFO_0004612', 'EFO_0006527']	['EFO_0004612', 'EFO_0006527']	30926973	2019-03-29	0	0	133819		['Harmonized summary statistics are not available or empty']	[]
GCST008797	Differential aging (cerebellum)	['EFO_0022597', 'OBA_2045210']	['EFO_0022597', 'OBA_2045210']	28330615	2017-03-18	0	0	716		['Harmonized summary statistics are not available or empty']	[]
GCST008936	High density lipoprotein cholesterol levels	['EFO_0004612']	['EFO_0004612']	31551469	2019-09-24	0	0	2045		['Harmonized summary statistics are not available or empty']	[]
GCST90104087	Parkinson's disease	['MONDO_0005180']	['MONDO_0005180']	33583074	2021-03-06	16521	547618	564139	['IPDGC', 'NINDS', 'APDGC', 'NGRC', 'EBI MERGE', 'UKB', 'PDCGC', 'ACT', 'McGill', 'AMP PD']	['Harmonized summary statistics are not available or empty']	[]
GCST90480902	Orchitis and epididymitis (PheCode 601.3)	['EFO_1001078', 'HP_0000031']	['EFO_1001078', 'HP_0000031']	39024449	2024-07-19	9721	554392	564113	['MVP']	[]	[]
GCST009391_124	Metabolite levels	['EFO_0010434']	['EFO_0010434']	23823483	2013-07-02	0	0	2076		['Harmonized summary statistics are not available or empty']	[]
GCST90480827	Disturbance of skin sensation (PheCode 687.4)	['EFO_0009522']	['EFO_0009522']	39024449	2024-07-19	55300	508787	564087	['MVP']	['Harmonized summary statistics are not available or empty']	[]
GCST90003145	aparc-pial lh area cuneus	['EFO_0008381']	['EFO_0008381']	33875891	2021-04-19	0	0	21282	['UKB']	[]	[]
GCST90004001	IDP dMRI ProbtrackX MO ar r	['EFO_0004346']	['EFO_0004346']	33875891	2021-04-19	0	0	20860	['UKB']	[]	[]
GCST90004730	rfMRI connectivity (ICA25 edge 87)	['OBA_2045295']	['OBA_2045295']	33875891	2021-04-19	0	0	21081	['UKB']	[]	[]
GCST90006017	rfMRI connectivity (ICA100 edge 1164)	['OBA_2045295']	['OBA_2045295']	33875891	2021-04-19	0	0	21081	['UKB']	[]	[]
GCST90025209	Total Alkenylphosphatidylethanolamine levels	['EFO_0010228']	['EFO_0010228']	35668104	2022-06-06	0	0	6057	['BHS', 'ADNI', 'AIBL']	[]	['Metabolite']
GCST90026087	3-methoxytyrosine levels	['EFO_0004725']	['EFO_0004725']	33437055	2021-01-12	0	0	291		[]	['Metabolite']
GCST90026228	N-formylanthranilic acid levels	['EFO_0004725']	['EFO_0004725']	33437055	2021-01-12	0	0	291		[]	['Metabolite']
GCST90479947	Disorders of fluid, electrolyte, and acid-based balance (PheCode 276)	['MONDO_0041261']	['MONDO_0041261']	39024449	2024-07-19	108291	455734	564025	['MVP']	['Harmonized summary statistics are not available or empty']	[]
GCST90027409	Gamma glutamyltransferase levels (UKB data field 30730) (CNV deletion-only model)	['EFO_0004532']	['EFO_0004532']	35240056	2022-03-02	0	0	316781	['UKB']	['Harmonized summary statistics are not available or empty']	[]
GCST90480176	Supraventricular premature beats (PheCode 427.61)	['EFO_0009277']	['EFO_0009277']	39024449	2024-07-19	2600	561215	563815	['MVP']	[]	[]
GCST90093366	COVID-19 (hospitalized vs population)	['MONDO_0100096']	['MONDO_0100096']	34115965	2021-06-03	4928	558763	563691	['GHS', 'UKB', 'PMB']	['Harmonized summary statistics are not available or empty']	[]
GCST90479742	Viral Enteritis (PheCode 8.6)	['MONDO_0043579']	['MONDO_0043579']	39024449	2024-07-19	1793	561738	563531	['MVP']	['Harmonized summary statistics are not available or empty']	[]
GCST90060192	Lysophosphatidylcholine_20:3_[M+OAc]1- levels	['EFO_0010224']	['EFO_0010224']	34503513	2021-09-10	0	0	13814	['INTERVAL']	['The number of SNPs in the study is below the expected threshold']	['Metabolite']
GCST90060423	Phosphatidylcholine-O_40:5_[M+H]1+/Phosphatidylcholine-P_40:4_[M+H]1+ levels	['EFO_0010226']	['EFO_0010226']	34503513	2021-09-10	0	0	13814	['INTERVAL']	['The number of SNPs in the study is below the expected threshold']	['Metabolite']
GCST90060817	Sphingomyelin(37:1)_[M+OAc]1- levels	['EFO_0010118']	['EFO_0010118']	34503513	2021-09-10	0	0	5662	['PROMIS']	[]	['Metabolite']
GCST90481099	Acute bronchitis and bronchiolitis (PheCode 483)	['EFO_0009661', 'MONDO_0002465']	['EFO_0009661', 'MONDO_0002465']	39024449	2024-07-19	50809	512130	562939	['MVP']	['Harmonized summary statistics are not available or empty']	[]
GCST90479906	Testicular dysfunction (PheCode 257)	['EFO_0009601']	['EFO_0009601']	39024449	2024-07-19	31997	530743	562740	['MVP']	[]	[]
GCST90481119	Dry eyes (PheCode 375.1)	['EFO_1000906']	['EFO_1000906']	39024449	2024-07-19	124106	438620	562726	['MVP']	[]	[]
GCST90480074	Myopia (PheCode 367.1)	['HP_0000545']	['HP_0000545']	39024449	2024-07-19	96726	465324	562050	['MVP']	['Harmonized summary statistics are not available or empty']	[]
GCST90095280	Cholesterol esters in large HDL meal response (OrNLSr)	['EFO_0004612', 'EFO_0020904']	['EFO_0004612', 'EFO_0020904']	34610981	2021-10-05	0	0			['Harmonized summary statistics are not available or empty']	[]
GCST90100709	Bone sialoprotein 2 levels	['EFO_0020190']	['EFO_0020190']	28240269	2017-02-27	0	0	997	['KORA']	['Harmonized summary statistics are not available or empty']	[]
GCST90102723	1-palmitoyl-2-linoleoyl-GPI (16:0/18:2) levels	['EFO_0800609']	['EFO_0800609']	35050183	2022-01-11	0	0	8809	['BRRD']	['Harmonized summary statistics are not available or empty']	[]
GCST90103542	Amyloid (PET imaging) (12 month visit)	['EFO_0005194', 'EFO_0006514']	['EFO_0006514', 'EFO_0005194']	35086473	2022-01-28	0	0	1576	['ADNI']	['Harmonized summary statistics are not available or empty']	[]
GCST90104347	COVID-19 related pneumonia	['EFO_0003106', 'MONDO_0100096']	['EFO_0003106', 'MONDO_0100096']	35910207	2022-07-14	0	0	128	['NR']	['Harmonized summary statistics are not available or empty']	[]
GCST90480199	Atherosclerosis of aorta (PheCode 440.9)	['MONDO_0000980']	['MONDO_0000980']	39024449	2024-07-19	2318	559672	561990	['MVP']	[]	[]
GCST90128898	N-(2-furoyl)glycine levels	['EFO_0021165']	['EFO_0021165']	27073872	2016-04-13	0	0	707	['TwinsUK']	['Harmonized summary statistics are not available or empty']	[]
GCST90129339	Immunoglobulin N-glycan 19 levels	['EFO_0005193']	['EFO_0005193']	35332118	2022-03-24	0	0	2020	['CROATIA-Korcula', 'VIKING']	['Harmonized summary statistics are not available or empty']	[]
GCST90133307	Univariate microbial feature (genus: enhydrobacter) at the antecubital fossa (moist skin)	['EFO_0801228']	['EFO_0801228']	36261456	2022-10-19	0	0	597	['POPGEN', 'KORA']	['Harmonized summary statistics are not available or empty']	[]
GCST90140929	Phytanate levels	['EFO_0801065']	['EFO_0801065']	35347128	2022-03-28	0	0	6136	['METSIM']	['Harmonized summary statistics are not available or empty']	[]
GCST90162613	Facial phenotypes (philtrum height)	['EFO_0007856']	['EFO_0007856']	35970861	2022-08-15	0	0	272	['NR']	['Harmonized summary statistics are not available or empty']	[]
GCST90177042	Metabolite peak levels (QI15183)	['EFO_0004725']	['EFO_0004725']	35995766	2022-08-22	0	0	2466	['JHS']	['Harmonized summary statistics are not available or empty']	['Metabolite']
GCST90178201	Metabolite peak levels (QI672)	['EFO_0004725']	['EFO_0004725']	35995766	2022-08-22	0	0	2466	['JHS']	['Harmonized summary statistics are not available or empty']	['Metabolite']
GCST90178881	Metabolite peak levels (QI5843)	['EFO_0004725']	['EFO_0004725']	35995766	2022-08-22	0	0	2466	['JHS']	['Harmonized summary statistics are not available or empty']	['Metabolite']
GCST90179334	Interleukin-27 levels	['EFO_0010916']	['EFO_0010916']	36349687	2022-11-09	0	0	2858	['HELIC-MANOLIS', 'HELIC-Pomak']	[]	['Metabolite']
GCST90200161	2-hydroxyarachidate levels	['EFO_0800558']	['EFO_0800558']	36635386	2023-01-12	0	0	8170	['CLSA']	[]	['Metabolite']
GCST90201017	4-methyl-2-oxopentanoate to 3-methyl-2-oxobutyrate ratio	['EFO_0022223']	['EFO_0022223']	36635386	2023-01-12	0	0	8224	['CLSA']	[]	['Metabolite']
GCST90202053	X-25433 levels	['EFO_0800928']	['EFO_0800928']	36635386	2023-01-12	0	0	49	['CLSA']	[]	['Metabolite']
GCST90202121	1-methylhistidine levels	['EFO_0021543']	['EFO_0021543']	36635386	2023-01-12	0	0	104	['CLSA']	[]	['Metabolite']
GCST90203114	3-methyl-2-oxovalerate levels	['EFO_0021021']	['EFO_0021021']	36635386	2023-01-12	0	0	108	['CLSA']	[]	['Metabolite']
GCST90225742	kallikrein 8 level (CSF)	['EFO_0020516']	['EFO_0020516']	34239129	2021-07-08	0	0	835	['other']	['Harmonized summary statistics are not available or empty']	[]
GCST90225782	Angiopoietin-1 level (plasma)	['EFO_0010600']	['EFO_0010600']	34239129	2021-07-08	0	0	529	['other']	['Harmonized summary statistics are not available or empty']	[]
GCST90239762	Tongue microbiota abundance (Oribacterium_unclassified_SGB_1215)	['EFO_0801229']	['EFO_0801229']	34873157	2021-12-07	0	0	2017	['other']	['Harmonized summary statistics are not available or empty']	[]
GCST90240015	lysoPhosphatidylcholine acyl C17:0 levels	['EFO_0801242']	['EFO_0801242']	26068415	2015-06-12	0	0	7478	['EGCUT', 'ERF', 'KORA', 'LLS', 'NTR', 'QIMR']	[]	['Metabolite']
GCST90243926	X-11315-to-pyroglutamine ratio	['EFO_0021407']	['EFO_0021407']	24816252	2014-05-11	0	0	5560	['TwinsUK']	['Harmonized summary statistics are not available or empty']	[]
GCST90271339	Gastroesophageal reflux disease or schizophrenia (pleiotropy)	['EFO_0003948', 'MONDO_0005090']	['EFO_0003948', 'MONDO_0005090']	36753304	2023-02-08	95529	466116	561645	['UKB', 'NR']	['Harmonized summary statistics are not available or empty']	[]
GCST90244545	Triacylglycerol (56:7) levels	['EFO_0010434']	['EFO_0010434']	36193934	2022-10-04	0	0	4642	['other']	['Harmonized summary statistics are not available or empty']	[]
GCST90271333	Peptic ulcer disease or schizophrenia (pleiotropy)	['MONDO_0004247', 'MONDO_0005090']	['MONDO_0005090', 'MONDO_0004247']	36753304	2023-02-08	57341	504304	561645	['UKB', 'NR']	['Harmonized summary statistics are not available or empty']	[]
GCST90247007	Chitinase-3-like protein 2 levels	['EFO_0801471']	['EFO_0801471']	34648354	2021-11-12	0	0	10708	['other']	['Harmonized summary statistics are not available or empty']	[]
GCST90247889	Histidine-rich glycoprotein levels	['EFO_0008155']	['EFO_0008155']	34648354	2021-11-12	0	0	10708	['other']	['Harmonized summary statistics are not available or empty']	[]
GCST90249558	Stress-induced-phosphoprotein 1 levels	['EFO_0020755']	['EFO_0020755']	34648354	2021-11-12	0	0	10708	['other']	['Harmonized summary statistics are not available or empty']	[]
GCST90257120	C32:2 Diacylglycerol levels in chronic kidney disease	['EFO_0020055']	['EFO_0020055']	35120996	2022-02-01	0	0	822	['CRIC']	[]	['Metabolite']
GCST90257434	Glycerate levels in chronic kidney disease	['EFO_0021029']	['EFO_0021029']	35120996	2022-02-01	0	0	822	['CRIC']	[]	['Metabolite']
GCST90265461	Plasma lyxonate levels in chronic kidney disease	['EFO_0800150']	['EFO_0800150']	37277652	2023-06-05	0	0	4932	['GCKD']	[]	['Metabolite']
GCST90265701	Urine N6-acetyllysine levels in chronic kidney disease	['EFO_0800036']	['EFO_0800036']	37277652	2023-06-05	0	0	4896	['GCKD']	[]	['Metabolite']
GCST90265722	Urine nicotinamide levels in chronic kidney disease	['EFO_0800178']	['EFO_0800178']	37277652	2023-06-05	0	0	4898	['GCKD']	[]	['Metabolite']
GCST90266554	Urine X-22158 levels in chronic kidney disease	['EFO_0004725']	['EFO_0004725']	37277652	2023-06-05	0	0	4573	['GCKD']	['The number of SNPs in the study is below the expected threshold']	['Metabolite']
GCST90271322	Inflammatory bowel disease or schizophrenia (pleiotropy)	['EFO_0003767', 'MONDO_0005090']	['MONDO_0005090', 'EFO_0003767']	36753304	2023-02-08	47720	513925	561645	['UKB', 'NR']	['Harmonized summary statistics are not available or empty']	[]
GCST90274227	Docosanoid 10,11-DiHDPA levels	['EFO_0020044']	['EFO_0020044']	37524825	2023-07-31	0	0	1910	['ARIC']	[]	['Metabolite']
GCST90274670	Eicosanoid tetranor 12(R) HETE a levels	['EFO_0020044']	['EFO_0020044']	37524825	2023-07-31	0	0	6496	['ARIC']	[]	['Metabolite']
GCST90278875	Plasma metabolome feature (c18_2030)	['EFO_0005664']	['EFO_0005664']	36482414	2022-12-08	0	0	441	['other']	['Harmonized summary statistics are not available or empty']	[]
GCST90280527	Plasma metabolome feature (hilic_5993)	['EFO_0005664']	['EFO_0005664']	36482414	2022-12-08	0	0	441	['other']	['Harmonized summary statistics are not available or empty']	[]
GCST90294410	Seropositivity for human gammaherpesvirus 4 (Epstein-Barr virus) peptide (agilent_7435)	['EFO_0010908']	['EFO_0010908']	37164013	2023-04-25	0	0	1745	['Lifelines', 'other']	['Harmonized summary statistics are not available or empty']	[]
GCST90294434	Seropositivity for human gammaherpesvirus 4 (Epstein-Barr virus) peptide (agilent_129)	['EFO_0010908']	['EFO_0010908']	37164013	2023-04-25	0	0	1745	['Lifelines', 'other']	['Harmonized summary statistics are not available or empty']	[]
GCST90295910	Seropositivity for yersinia peptide (agilent_222767)	['EFO_0803653']	['EFO_0803653']	37164013	2023-04-25	0	0	1745	['Lifelines', 'other']	['Harmonized summary statistics are not available or empty']	[]
GCST90299836	Metabolite levels (1,3-dimethylurate; dimethylurate)	['EFO_0800948']	['EFO_0800948']	37253714	2023-05-30	0	0	7069	['ARIC', 'HCHS', 'SOL', 'FHS', 'CHS', 'MESA']	['Harmonized summary statistics are not available or empty']	[]
GCST90299882	Metabolite levels (leucylglycine)	['EFO_0800678']	['EFO_0800678']	37253714	2023-05-30	0	0	8259	['ARIC', 'HCHS', 'SOL', 'FHS', 'CHS', 'MESA']	['Harmonized summary statistics are not available or empty']	[]
GCST90300871	Metabolite levels (C45:3 TAG)	['EFO_0005664']	['EFO_0005664']	37253714	2023-05-30	0	0	1187	['ARIC', 'HCHS', 'SOL', 'FHS', 'CHS', 'MESA']	['Harmonized summary statistics are not available or empty']	[]
GCST90300993	Metabolite levels (NH4_C50:2 TAG)	['EFO_0005664']	['EFO_0005664']	37253714	2023-05-30	0	0	1251	['ARIC', 'HCHS', 'SOL', 'FHS', 'CHS', 'MESA']	['Harmonized summary statistics are not available or empty']	[]
GCST90308739	Cognitive domain scores for executive function	['EFO_0009332']	['EFO_0009332']	37349795	2023-06-22	0	0	60296	['NAAC', 'ADNI']	['Harmonized summary statistics are not available or empty']	[]
GCST90309823	Neuroticism (UKB data field 20127)	['EFO_0007660']	['EFO_0007660']	38351177	2024-02-13	0	0	174488	['UKB']	['The number of SNPs in the study is below the expected threshold']	[]
GCST90317922	Cerebrospinal fluid theophylline levels	['EFO_0021180', 'OBA_2045291']	['EFO_0021180', 'OBA_2045291']	39528826	2024-11-11	0	0	2602	['Knight_ADRC', 'DIAN', 'Barcelona-1', 'ADNI', 'GR@ACE', 'WADRC', 'WRAP']	[]	['Metabolite']
GCST90318426	Brain docosadienoate (22:2n6) levels	['EFO_0800211']	['EFO_0800211']	39528826	2024-11-11	0	0	1016	['Knight_ADRC', 'ROSMAP', 'MAYO']	[]	['Metabolite']
GCST90385411	REST UKBBICA NET25 0138	['EFO_0004346']	['EFO_0004346']	38811844	2024-05-29	0	0	7058	['CHIMGEN']	[]	[]
GCST90386429	REST UKBBICA NET100 0575	['EFO_0004346']	['EFO_0004346']	38811844	2024-05-29	0	0	7058	['CHIMGEN']	[]	[]
GCST90387279	REST UKBBICA NET100 1425	['EFO_0004346']	['EFO_0004346']	38811844	2024-05-29	0	0	7058	['CHIMGEN']	[]	[]
GCST90387718	T1 FreeSurfer DKT rh parstriangularis area	['EFO_0004346']	['EFO_0004346']	38811844	2024-05-29	0	0	40282	['UKB', 'CHIMGEN']	[]	[]
GCST90389888	REST UKBBICA NET100 0620	['EFO_0004346']	['EFO_0004346']	38811844	2024-05-29	0	0	40282	['UKB', 'CHIMGEN']	[]	[]
GCST90390037	REST UKBBICA NET100 0769	['EFO_0004346']	['EFO_0004346']	38811844	2024-05-29	0	0	40282	['UKB', 'CHIMGEN']	[]	[]
GCST90390377	REST UKBBICA NET100 1109	['EFO_0004346']	['EFO_0004346']	38811844	2024-05-29	0	0	40282	['UKB', 'CHIMGEN']	[]	[]
GCST90429922	Left brain hemisphere region 44 surface area	['EFO_0004346']	['EFO_0004346']	39271676	2024-09-13	0	0	15838	['UKB']	[]	[]
GCST90429947	Left brain hemisphere region 43 surface area	['EFO_0004346']	['EFO_0004346']	39271676	2024-09-13	0	0	15838	['UKB']	[]	[]
GCST90433260	Synaptic functional regulator FMR1 levels	['OBA_2051191']	['OBA_2051191']	37794183	2023-10-04	0	0	46327	['UKB-PPP']	['Harmonized summary statistics are not available or empty']	[]
GCST90480907	Other disorders of prostate (PheCode 602)	['EFO_0009602']	['EFO_0009602']	39024449	2024-07-19	10693	550666	561359	['MVP']	[]	[]
GCST90445940	Free Cholesterol to Cholesteryl Esters in Large VLDL ratio	['EFO_0004529']	['EFO_0004529']	39278973	2024-09-15	0	0	94658	['UKBB']	[]	['Metabolite']
GCST90479835	Benign neoplasm of colon (PheCode 208)	['MONDO_0002278']	['MONDO_0002278']	39024449	2024-07-19	169920	391317	561237	['MVP']	['Harmonized summary statistics are not available or empty']	[]
GCST90454920	Patterns of brain structural covariance (C512_387)	['OBA_2045210']	['OBA_2045210']	38127979	2023-12-21	0	0	33541	['UKB']	['Harmonized summary statistics are not available or empty']	[]
GCST90455139	Patterns of brain structural covariance (C1024_439)	['OBA_2045210']	['OBA_2045210']	38127979	2023-12-21	0	0	33541	['UKB']	['Harmonized summary statistics are not available or empty']	[]
GCST90475295	eosinophil (fraction, maximum, inv-norm transformed)	['EFO_0004842']	['EFO_0004842']	39024449	2024-07-19	0	0	47410	['MVP']	[]	[]
GCST90480328	Diverticulosis (PheCode 562.1)	['EFO_0009959']	['EFO_0009959']	39024449	2024-07-19	69369	491531	560900	['MVP']	['Harmonized summary statistics are not available or empty']	[]
GCST90480076	Hypermetropia (PheCode 367.8)	['HP_0000540']	['HP_0000540']	39024449	2024-07-19	99181	461494	560675	['MVP']	['Harmonized summary statistics are not available or empty']	[]
GCST90480330	Diverticulosis and diverticulitis (PheCode 562)	['EFO_0009959']	['EFO_0009959']	39024449	2024-07-19	78752	481845	560597	['MVP']	['Harmonized summary statistics are not available or empty']	[]
GCST90488153	Diglycerides (36:2) levels	['EFO_0010223']	['EFO_0010223']	39753034	2025-01-02	0	0	1149	['TDCOB']	[]	['Metabolite']
GCST90503386	MMP10 levels	['EFO_0010589']	['EFO_0010589']	38326779	2024-02-08	0	0	318	['500FG', '300BCG']	['Harmonized summary statistics are not available or empty']	[]
GCST90528002	Retinal thickness (pixel 37_250)	['OBA_2050110']	['OBA_2050110']	39904976	2025-02-04	0	0	43148	['UKB']	['Harmonized summary statistics are not available or empty']	[]
GCST90480590	Elevated prostate specific antigen [PSA] (PheCode 796)	['OBA_2050200']	['OBA_2050200']	39024449	2024-07-19	79438	481137	560575	['MVP']	[]	[]
GCST90569416	Gut microbial network clusters (Salmon (at 1 year) x Exclusive Breastfeeding (Duration) interaction	['EFO_0006864', 'EFO_0007874']	['EFO_0006864', 'EFO_0007874']	40187613	2025-04-03	0	0	688	['CHILD']	['Harmonized summary statistics are not available or empty']	[]
GCST90481109	Visual disturbances (PheCode 368)	['MONDO_0024458']	['MONDO_0024458']	39024449	2024-07-19	72360	487591	559951	['MVP']	[]	[]
GCST90271330	Irritable bowel syndrome or anorexia nervosa (pleiotropy)	['EFO_0000555', 'MONDO_0005351']	['EFO_0000555', 'MONDO_0005351']	36753304	2023-02-08	70392	488726	559118	['UKB', 'NR']	['Harmonized summary statistics are not available or empty']	[]
GCST004653	Peak velocity of the mitral E-wave	['EFO_0008204']	['EFO_0008204']	28394258	2017-04-10	0	0	21852		['Harmonized summary statistics are not available or empty']	[]
GCST005132	Lung function (forced expiratory volume in 1 second)	['EFO_0004314']	['EFO_0004314']	29095316	2017-11-01	0	0	8842		['Harmonized summary statistics are not available or empty']	[]
GCST006550	Subcutaneous adipose tissue attenuation (Hounsfield unit scale)	['OBA_1000023']	['OBA_1000023']	27918534	2016-12-05	0	0	6291		['Harmonized summary statistics are not available or empty']	[]
GCST90480989	Injury, NOS (PheCode 1009)	['EFO_0000546']	['EFO_0000546']	39024449	2024-07-19	50333	508363	558696	['MVP']	[]	[]
GCST009391_31	Metabolite levels	['EFO_0010115']	['EFO_0010115']	23823483	2013-07-02	0	0	2076		['Harmonized summary statistics are not available or empty']	[]
GCST90480444	Disorder of skin and subcutaneous tissue NO (PheCode 689)	['EFO_0000701']	['EFO_0000701']	39024449	2024-07-19	49968	508064	558032	['MVP']	['Harmonized summary statistics are not available or empty']	[]
GCST010922	Hip bone mineral density and total body fat mass (bivariate analysis)	['EFO_0007702', 'OBA_0004528']	['OBA_0004528', 'EFO_0007702']	32963334	2020-09-22	0	0	12981		['Harmonized summary statistics are not available or empty']	[]
GCST011120	Keratinocyte cancer (MTAG)	['EFO_0010176']	['EFO_0010176']	33370439	2020-12-28	0	0	669243		['Harmonized summary statistics are not available or empty']	[]
GCST012278	Common neurobiological substrate measurement (PC1)	['EFO_0005420']	['EFO_0005420']	33782385	2021-03-29	0	0	2271		[]	[]
GCST012745	Aortic vascular smooth muscle cell migration (difference in area under the curve between PDGF-BB and control media)	['OBA_2045281']	['OBA_2045281']	33040646	2020-10-12	0	0	151		['Harmonized summary statistics are not available or empty']	[]
GCST013017	Midbrain volume	['OBA_2050009']	['OBA_2050009']	32782260	2020-08-11	0	0	27034		['Harmonized summary statistics are not available or empty']	[]
GCST90002475	IDP T1 FAST ROIs L mid temp gyrus tempocc	['OBA_2050009']	['OBA_2050009']	33875891	2021-04-19	0	0	22133	['UKB']	[]	[]
GCST90004527	IDP dMRI ProbtrackX ISOVF atr l	['EFO_0004346']	['EFO_0004346']	33875891	2021-04-19	0	0	20859	['UKB']	[]	[]
GCST90004529	IDP dMRI ProbtrackX ISOVF cgc l	['EFO_0004346']	['EFO_0004346']	33875891	2021-04-19	0	0	20859	['UKB']	[]	[]
GCST90005097	rfMRI connectivity (ICA100 edge 244)	['OBA_2045295']	['OBA_2045295']	33875891	2021-04-19	0	0	21081	['UKB']	[]	[]
GCST90005345	rfMRI connectivity (ICA100 edge 492)	['OBA_2045295']	['OBA_2045295']	33875891	2021-04-19	0	0	21081	['UKB']	[]	[]
GCST90011357	OTU97_102 (Prevotella) abundance	['EFO_0007874']	['EFO_0007874']	33462482	2021-01-18	0	0	8956	['POPGEN', 'FOCUS', 'KORA', 'SHIP', 'SHIP-TREND']	[]	[]
GCST90011781	Ara-C drug response (AUC)	['EFO_0010978']	['EFO_0010978']	33575800	2021-02-11	0	0	90	['ASN']	[]	[]
GCST90012827	Diffuse plaques	['EFO_0010699']	['EFO_0010699']	28322283	2017-03-21	0	0	909	['ROS', 'MAP']	['Harmonized summary statistics are not available or empty']	[]
GCST90024066	Ceramide (d20:1/24:0) levels	['EFO_0010222']	['EFO_0010222']	35668104	2022-06-06	0	0	4492	['BHS']	[]	['Metabolite']
GCST90024577	Total Cholesteryl ester levels	['EFO_0010351']	['EFO_0010351']	35668104	2022-06-06	0	0	4492	['BHS']	[]	['Metabolite']
GCST90024924	Alkylphosphatidylcholine (O-32:2) levels	['EFO_0010226']	['EFO_0010226']	35668104	2022-06-06	0	0	6057	['BHS', 'ADNI', 'AIBL']	[]	['Metabolite']
GCST90027287	Cholesterol levels (UKB data field 30690) (CNV mirror model)	['EFO_0004574']	['EFO_0004574']	35240056	2022-03-02	0	0	316939	['UKB']	['Harmonized summary statistics are not available or empty']	[]
GCST90032376	Eubacterium R sp000431535 abundance in stool	['EFO_0007874']	['EFO_0007874']	35115689	2022-02-03	0	0	5959	['FINRISK']	[]	[]
GCST90480971	Sprains and strains (PheCode 840)	['EFO_0009582']	['EFO_0009582']	39024449	2024-07-19	77067	480626	557693	['MVP']	[]	[]
GCST90480405	Other symptoms/disorders or the urinary system (PheCode 599)	['EFO_0009690']	['EFO_0009690']	39024449	2024-07-19	117701	439899	557600	['MVP']	['Harmonized summary statistics are not available or empty']	[]
GCST90480180	Cardiac dysrhythmias (PheCode 427)	['EFO_0004269']	['EFO_0004269']	39024449	2024-07-19	194659	362908	557567	['MVP']	[]	[]
GCST90399678	Acute appendicitis	['EFO_0007149']	['EFO_0007149']	36777996	2022-10-12	12929	543777	556706	['BioVU', 'CKB', 'FinnGen', 'G&H', 'GS:SFHS', 'HUNT', 'MGI', 'UKB']	[]	[]
GCST008595	Cognitive ability, years of educational attainment or schizophrenia (pleiotropy)	['EFO_0004337', 'EFO_0004784', 'MONDO_0005090']	['MONDO_0005090', 'EFO_0004784', 'EFO_0004337']	31374203	2019-08-01	77096	43456	556676		['Harmonized summary statistics are not available or empty']	[]
GCST90481077	Shortness of breath (PheCode 512.7)	['EFO_0009727']	['EFO_0009727']	39024449	2024-07-19	121870	434434	556304	['MVP']	['Harmonized summary statistics are not available or empty']	[]
GCST90060500	Triacylglycerol_51:1_[M+NH4]1+ levels	['EFO_0004530']	['EFO_0004530']	34503513	2021-09-10	0	0	13814	['INTERVAL']	['The number of SNPs in the study is below the expected threshold']	['Metabolite']
GCST90060847	Triacylglycerol(48:3)_[M+NH4]1+ levels	['EFO_0004530']	['EFO_0004530']	34503513	2021-09-10	0	0	5662	['PROMIS']	[]	['Metabolite']
GCST90013832	Alzheimer's disease or body fat percentage (pleiotropy)	['EFO_0007800', 'MONDO_0004975']	['EFO_0007800', 'MONDO_0004975']	33541420	2021-02-04	71880	383378	555974		['Harmonized summary statistics are not available or empty']	[]
GCST90480627	Atopic/contact dermatitis due to other or unspecified (PheCode 939)	['MONDO_0002406']	['MONDO_0002406']	39024449	2024-07-19	95108	460630	555738	['MVP']	[]	[]
GCST011430	Schizophrenia or parental lifespan (pleiotropy)	['EFO_0007796', 'MONDO_0005090']	['MONDO_0005090', 'EFO_0007796']	32772156	2020-08-09	40675	64643	555318		['Harmonized summary statistics are not available or empty']	[]
GCST90481130	Tinnitus (PheCode 389.4)	['HP_0000360']	['HP_0000360']	39024449	2024-07-19	101752	453384	555136	['MVP']	['Harmonized summary statistics are not available or empty']	[]
GCST90204144	Microscopic colitis	['EFO_1001295']	['EFO_1001295']	37768647	2023-09-28	2599	552343	554942		[]	[]
GCST90481134	Malaise and fatigue (PheCode 798)	['EFO_0009641', 'HP_0012378']	['EFO_0009641', 'HP_0012378']	39024449	2024-07-19	96407	458326	554733	['MVP']	['Harmonized summary statistics are not available or empty']	[]
GCST90480005	Sleep disorders (PheCode 327)	['EFO_0008568']	['EFO_0008568']	39024449	2024-07-19	176710	377971	554681	['MVP']	['Harmonized summary statistics are not available or empty']	[]
GCST90091828	Sensitive skin	['EFO_0000701']	['EFO_0000701']	34023362	2021-05-20	0	0	1872	['NR']	['Harmonized summary statistics are not available or empty']	[]
GCST90093920	Gut microbiota abundance (Veillonella_dispar)	['EFO_0007874']	['EFO_0007874']	33563976	2021-02-09	0	0	618		['Harmonized summary statistics are not available or empty']	[]
GCST90093959	Gut microbiota abundance (Sutterella_wadsworthensis)	['EFO_0007874']	['EFO_0007874']	33563976	2021-02-09	0	0	617		['Harmonized summary statistics are not available or empty']	[]
GCST90094793	F-lentils/beans liking (derived food-liking factor)	['EFO_0010155']	['EFO_0010155']	35585065	2022-05-18	0	0	159108	['UKB']	[]	[]
GCST90095635	X-24736 levels	['EFO_0005653']	['EFO_0005653']	34780722	2021-11-12	0	0	712	['MSCCR']	['Harmonized summary statistics are not available or empty']	[]
GCST90100677	Asialoglycoprotein receptor 1 levels	['EFO_0020164']	['EFO_0020164']	28240269	2017-02-27	0	0	997	['KORA']	['Harmonized summary statistics are not available or empty']	[]
GCST90101525	Semaphorin-6A levels	['EFO_0020721']	['EFO_0020721']	28240269	2017-02-27	0	0	997	['KORA']	['Harmonized summary statistics are not available or empty']	[]
GCST90102287	Microalbuminuria	['HP_0012594']	['HP_0012594']	34934334	2021-12-14	0	0	1325	['Taiwan']	['Harmonized summary statistics are not available or empty']	[]
GCST90000016	Migraine	['MONDO_0005277']	['MONDO_0005277']	34294844	2021-07-22	28852	525717	554569	['GERA ', ' UKB']	[]	[]
GCST90102632	1-(1-enyl-palmitoyl)-2-docosahexaenoyl-GPC (p-16:0/22:6) levels	['EFO_0800421']	['EFO_0800421']	35050183	2022-01-11	0	0	8809	['BRRD']	['Harmonized summary statistics are not available or empty']	[]
GCST90103250	X-11530 levels	['EFO_0021249']	['EFO_0021249']	35050183	2022-01-11	0	0	8809	['BRRD']	['Harmonized summary statistics are not available or empty']	[]
GCST90134622	Opioid use disorder	['EFO_0010702']	['EFO_0010702']	35879402	2022-07-25	15251	538935	554186	['MVP', 'PGC', 'BioVU', 'FinnGen', 'Yale-Penn', 'other']	['Harmonized summary statistics are not available or empty']	[]
GCST90481051	Pain (PheCode 338)	['EFO_0003843']	['EFO_0003843']	39024449	2024-07-19	109023	444892	553915	['MVP']	[]	[]
GCST90481008	Peripheral enthesopathies and allied syndromes (PheCode 726)	['EFO_0009666']	['EFO_0009666']	39024449	2024-07-19	151736	401933	553669	['MVP']	['Harmonized summary statistics are not available or empty']	[]
GCST90133187	Univariate microbial feature (asv: asv039) at the antecubital fossa (moist skin)	['EFO_0801228']	['EFO_0801228']	36261456	2022-10-19	0	0	597	['POPGEN', 'KORA']	['Harmonized summary statistics are not available or empty']	[]
GCST90133831	5-dodecenoate (12:1n7) levels in elite athletes	['EFO_0004529']	['EFO_0004529']	31882771	2019-12-27	0	0	490		['Harmonized summary statistics are not available or empty']	[]
GCST90137546	Calpastatin levels	['EFO_0008065']	['EFO_0008065']	34814699	2021-11-24	0	0	1852	['JHS']	['Harmonized summary statistics are not available or empty']	[]
GCST90139591	Taurine levels	['OBA_2045209']	['OBA_2045209']	35347128	2022-03-28	0	0	6136	['METSIM']	['Harmonized summary statistics are not available or empty']	[]
GCST90176273	Hydroxyproline levels	['EFO_0010498']	['EFO_0010498']	35995766	2022-08-22	0	0	2466	['JHS']	['Harmonized summary statistics are not available or empty']	['Metabolite']
GCST90177039	Metabolite peak levels (QI15169)	['EFO_0004725']	['EFO_0004725']	35995766	2022-08-22	0	0	2466	['JHS']	['Harmonized summary statistics are not available or empty']	['Metabolite']
GCST90177758	Metabolite peak levels (QI427)	['EFO_0004725']	['EFO_0004725']	35995766	2022-08-22	0	0	2466	['JHS']	['Harmonized summary statistics are not available or empty']	['Metabolite']
GCST90178265	Metabolite peak levels (QI6965)	['EFO_0004725']	['EFO_0004725']	35995766	2022-08-22	0	0	2466	['JHS']	['Harmonized summary statistics are not available or empty']	['Metabolite']
GCST90199770	1-arachidonylglycerol (20:4) levels	['EFO_0800224']	['EFO_0800224']	36635386	2023-01-12	0	0	7650	['CLSA']	[]	['Metabolite']
GCST90200090	Dihomo-linolenoyl-choline levels	['EFO_0800481']	['EFO_0800481']	36635386	2023-01-12	0	0	6954	['CLSA']	[]	['Metabolite']
GCST90201521	Perfluorooctanesulfonate (PFOS) levels	['EFO_0801018']	['EFO_0801018']	36635386	2023-01-12	0	0	60	['CLSA']	[]	['Metabolite']
GCST90201901	X-12798 levels	['EFO_0021335']	['EFO_0021335']	36635386	2023-01-12	0	0	60	['CLSA']	[]	['Metabolite']
GCST90202102	N-acetylaspartate (naa) levels	['EFO_0800012']	['EFO_0800012']	36635386	2023-01-12	0	0	101	['CLSA']	[]	['Metabolite']
GCST90203154	N-acetylglycine levels	['EFO_0021002']	['EFO_0021002']	36635386	2023-01-12	0	0	106	['CLSA']	[]	['Metabolite']
GCST90271957	Erosive hand osteoarthritis	['EFO_1000789']	['EFO_1000789']	36931692	2023-03-17	1484	550680	552164	['NR', 'NBS', 'UKB', 'other']	['Harmonized summary statistics are not available or empty']	[]
GCST90246376	14-3-3 protein sigma levels	['EFO_0020110']	['EFO_0020110']	34648354	2021-11-12	0	0	10708	['other']	['Harmonized summary statistics are not available or empty']	[]
GCST90246610	Cyclic AMP-dependent transcription factor ATF-6 alpha levels	['EFO_0801505']	['EFO_0801505']	34648354	2021-11-12	0	0	10708	['other']	['Harmonized summary statistics are not available or empty']	[]
GCST90246980	Protein CEI levels	['EFO_0801936']	['EFO_0801936']	34648354	2021-11-12	0	0	10708	['other']	['Harmonized summary statistics are not available or empty']	[]
GCST90248692	Neuroligin-4, X-linked levels	['EFO_0020601']	['EFO_0020601']	34648354	2021-11-12	0	0	10708	['other']	['Harmonized summary statistics are not available or empty']	[]
GCST90249343	RING finger protein 215 levels	['EFO_0803031']	['EFO_0803031']	34648354	2021-11-12	0	0	10708	['other']	['Harmonized summary statistics are not available or empty']	[]
GCST90255409	Waist circumference	['OBA_1001085']	['OBA_1001085']	36777999	2022-10-05	0	0	72222	['KoGES']	['Harmonized summary statistics are not available or empty']	[]
GCST90255692	Sunscreen use when suntanning	['EFO_0010729']	['EFO_0010729']	36672889	2023-01-05	0	0	4352	['GCAT']	['Harmonized summary statistics are not available or empty']	[]
GCST90256817	Direct low density lipoprotein cholesterol levels (gene-based - predicted loss of function)	['EFO_0004611']	['EFO_0004611']	36088354	2022-09-10	0	0	182783	['UKB']	['Harmonized summary statistics are not available or empty']	[]
GCST90257064	Neutrophil perturbation response (side fluorescence standard deviation of neutrophil 4 in response to colchicine perturbation measured by WDF dye)	['EFO_0803548']	['EFO_0803548']	38049662	2023-12-04	0	0	1343	['MGBB']	[]	[]
GCST90257892	NH4_C51:0 Triacylglycerol levels in chronic kidney disease	['EFO_0021481']	['EFO_0021481']	35120996	2022-02-01	0	0	687	['CRIC']	[]	['Metabolite']
GCST90264219	Plasma 1-linoleoyl-GPE (18:2)* levels in chronic kidney disease	['EFO_0800247']	['EFO_0800247']	37277652	2023-06-05	0	0	4959	['GCKD']	[]	['Metabolite']
GCST90266114	Urine undecenoylcarnitine (C11:1) levels in chronic kidney disease	['EFO_0800588']	['EFO_0800588']	37277652	2023-06-05	0	0	4883	['GCKD']	[]	['Metabolite']
GCST90280500	Plasma metabolome feature (hilic_5875)	['EFO_0005664']	['EFO_0005664']	36482414	2022-12-08	0	0	441	['other']	['Harmonized summary statistics are not available or empty']	[]
GCST90280650	Plasma metabolome feature (hilic_6747)	['EFO_0005664']	['EFO_0005664']	36482414	2022-12-08	0	0	441	['other']	['Harmonized summary statistics are not available or empty']	[]
GCST90292920	Glycerol levels	['EFO_0010115']	['EFO_0010115']	37255970	2023-05-15	0	0	3688	['other']	['Harmonized summary statistics are not available or empty']	[]
GCST90294145	Seropositivity for human KIAA1681 protein, partial peptide (twist_40657)	['EFO_0803595']	['EFO_0803595']	37164013	2023-04-25	0	0	1745	['Lifelines', 'other']	['Harmonized summary statistics are not available or empty']	[]
GCST90295417	Seropositivity for shigella sonnei 53g peptide (agilent_91809)	['EFO_0803649']	['EFO_0803649']	37164013	2023-04-25	0	0	1745	['Lifelines', 'other']	['Harmonized summary statistics are not available or empty']	[]
GCST90300919	Metabolite levels (C54:9 TAG; C54_9_TAG)	['EFO_0005664']	['EFO_0005664']	37253714	2023-05-30	0	0	2248	['ARIC', 'HCHS', 'SOL', 'FHS', 'CHS', 'MESA']	['Harmonized summary statistics are not available or empty']	[]
GCST90302097	Total lipids in small LDL	['EFO_0022168']	['EFO_0022168']	38448586	2024-03-06	0	0	136016	['Multiple']	[]	['Metabolite']
GCST90309912	Systolic blood pressure automated reading (UKB data field 4080)	['EFO_0006335']	['EFO_0006335']	38351177	2024-02-13	0	0	174488	['UKB']	['The number of SNPs in the study is below the expected threshold']	[]
GCST90318622	Brain sphingomyelin (d18:1/14:0, d16:1/16:0)* levels	['EFO_0022105']	['EFO_0022105']	39528826	2024-11-11	0	0	1016	['Knight_ADRC', 'ROSMAP', 'MAYO']	[]	['Metabolite']
GCST90318937	Brain sphingosine levels	['EFO_0800618']	['EFO_0800618']	39528826	2024-11-11	0	0	1016	['Knight_ADRC', 'ROSMAP', 'MAYO']	[]	['Metabolite']
GCST90384605	DTI TBSS MD External capsule L	['EFO_0004346']	['EFO_0004346']	38811844	2024-05-29	0	0	7058	['CHIMGEN']	[]	[]
GCST90385368	REST UKBBICA NET25 0095	['EFO_0004346']	['EFO_0004346']	38811844	2024-05-29	0	0	7058	['CHIMGEN']	[]	[]
GCST90385414	REST UKBBICA NET25 0141	['EFO_0004346']	['EFO_0004346']	38811844	2024-05-29	0	0	7058	['CHIMGEN']	[]	[]
GCST90385500	REST UKBBICA NODEamps25 0017	['EFO_0004346']	['EFO_0004346']	38811844	2024-05-29	0	0	7058	['CHIMGEN']	[]	[]
GCST90386076	REST UKBBICA NET100 0222	['EFO_0004346']	['EFO_0004346']	38811844	2024-05-29	0	0	7058	['CHIMGEN']	[]	[]
GCST90386213	REST UKBBICA NET100 0359	['EFO_0004346']	['EFO_0004346']	38811844	2024-05-29	0	0	7058	['CHIMGEN']	[]	[]
GCST90386734	REST UKBBICA NET100 0880	['EFO_0004346']	['EFO_0004346']	38811844	2024-05-29	0	0	7058	['CHIMGEN']	[]	[]
GCST90387743	T1 FreeSurfer DKT rh medialorbitofrontal thickness	['EFO_0004346']	['EFO_0004346']	38811844	2024-05-29	0	0	40282	['UKB', 'CHIMGEN']	[]	[]
GCST90388186	T1 FreeSurfer a2009s lh G rectus thickness	['EFO_0004346']	['EFO_0004346']	38811844	2024-05-29	0	0	40282	['UKB', 'CHIMGEN']	[]	[]
GCST90388463	T1 FreeSurfer a2009s rh G front inf-Opercular volume	['EFO_0004346']	['EFO_0004346']	38811844	2024-05-29	0	0	40282	['UKB', 'CHIMGEN']	[]	[]
GCST90389709	REST UKBBICA NET100 0441	['EFO_0004346']	['EFO_0004346']	38811844	2024-05-29	0	0	40282	['UKB', 'CHIMGEN']	[]	[]
GCST90428193	Brain imaging derived volumetric endophenotypes (Left FuG fusiform gyrus)	['OBA_2050009']	['OBA_2050009']	37634885	2023-08-25	0	0	381195	['UKB']	['Harmonized summary statistics are not available or empty']	[]
GCST90430468	Right brain hemisphere region IFJp surface area	['EFO_0004346']	['EFO_0004346']	39271676	2024-09-13	0	0	14224	['UKB']	[]	[]
GCST90431222	Right brain hemisphere region FOP3 grey matter volume	['EFO_0004346']	['EFO_0004346']	39271676	2024-09-13	0	0	14094	['UKB']	[]	[]
GCST90432980	ATP-dependent RNA helicase DDX1 levels	['OBA_2041258']	['OBA_2041258']	37794183	2023-10-04	0	0	46327	['UKB-PPP']	['Harmonized summary statistics are not available or empty']	[]
GCST90433102	Eukaryotic translation initiation factor 4 gamma 1 levels	['OBA_2041456']	['OBA_2041456']	37794183	2023-10-04	0	0	46327	['UKB-PPP']	['Harmonized summary statistics are not available or empty']	[]
GCST90461917	Depressive symptoms x stressful life events interaction (2df test)	['EFO_0007006', 'EFO_0007781']	['EFO_0007006', 'EFO_0007781']	30718454	2019-02-04	0	0	4919	['GS:SFHS']	['Harmonized summary statistics are not available or empty']	[]
GCST90449050	Alzheimer's disease (clinical cases) (s-XCI inactivation)	['MONDO_0004975']	['MONDO_0004975']	39633006	2024-12-04	54012	497599	551611	['EADB', 'GR@ACE', 'GERAD', 'Bonn', 'EADI', 'DemGene', 'CHS', 'RS', 'ACT', 'ADC', 'ADNI', 'GenADA', 'MayoGC', 'MIRAGE', 'OHSU', 'TARCC', 'other', 'UPITT', 'WASHU', 'TGEN']	['Harmonized summary statistics are not available or empty']	[]
GCST90480143	Nonspecific chest pain (PheCode 418)	['HP_0100749']	['HP_0100749']	39024449	2024-07-19	188653	362635	551288	['MVP']	[]	[]
GCST90566309	White matter microstructure (tract mean) Posterior corona radiata (MO)	['EFO_0004346']	['EFO_0004346']	39854466	2025-01-24	0	0	33371	['UKB']	['Harmonized summary statistics are not available or empty']	[]
GCST90569100	Gut microbiome abundance (class Fusicatenibacter sp. 3 (at 1 year) x Older Siblings interaction	['EFO_0007874', 'EFO_0009713']	['EFO_0007874', 'EFO_0009713']	40187613	2025-04-03	0	0	688	['CHILD']	['Harmonized summary statistics are not available or empty']	[]
GCST90569609	Gut microbiome abundance (class Blautia sp. 9 (at 1 year) x Maternal Birth Antibiotics Use interaction	['EFO_0007010', 'EFO_0007874']	['EFO_0007010', 'EFO_0007874']	40187613	2025-04-03	0	0	688	['CHILD']	['Harmonized summary statistics are not available or empty']	[]
GCST000848	Recombination measurement (females)	['EFO_0004863']	['EFO_0004863']	20981099	2010-10-28	0	0	6041		['Harmonized summary statistics are not available or empty']	[]
GCST90480075	Presbyopia (PheCode 367.4)	['MONDO_0001330']	['MONDO_0001330']	39024449	2024-07-19	301669	249601	551270	['MVP']	[]	[]
GCST90480935	Other disorders of male genital organs (PheCode 608)	['EFO_0009555']	['EFO_0009555']	39024449	2024-07-19	17352	533551	550903	['MVP']	['Harmonized summary statistics are not available or empty']	[]
GCST90027159	Pneumonia	['EFO_0003106']	['EFO_0003106']	34340725	2021-08-03	24760	525615	550375	['UKB', 'FinnGen']	['Harmonized summary statistics are not available or empty']	[]
GCST004990	Alcohol consumption over the past year	['OBA_1000840']	['OBA_1000840']	29058377	2017-10-23	0	0	20328		['Harmonized summary statistics are not available or empty']	[]
GCST007018	Serum bilirubin levels in metabolic syndrome	['EFO_0004570']	['EFO_0004570']	30621171	2019-01-04	0	0	430		['Harmonized summary statistics are not available or empty']	[]
GCST90134420	Uterine leiomyoma or breast cancer (pleiotropy)	['EFO_0000305', 'HP_0000131']	['EFO_0000305', 'HP_0000131']	35803233	2022-07-01	168858	381294	550152	['WGHS', 'NFBC', 'QIMR', 'UKB', '23andMe', 'BCAC']	['Harmonized summary statistics are not available or empty']	[]
GCST90091212	Suicide attempt	['EFO_0004321']	['EFO_0004321']	34861974	2021-09-09	29782	519961	549743	['PGC', 'other', 'ASTARRS', 'UKB', 'iPSYCH', 'Janssen', 'Columbia', 'Japan']	['Harmonized summary statistics are not available or empty']	[]
GCST90002516	IDP T1 FAST ROIs R front orb cortex	['OBA_2050009']	['OBA_2050009']	33875891	2021-04-19	0	0	22133	['UKB']	[]	[]
GCST90003188	aparc-pial rh area middletemporal	['EFO_0008381']	['EFO_0008381']	33875891	2021-04-19	0	0	21282	['UKB']	[]	[]
GCST90005828	rfMRI connectivity (ICA100 edge 975)	['OBA_2045295']	['OBA_2045295']	33875891	2021-04-19	0	0	21081	['UKB']	[]	[]
GCST90005859	rfMRI connectivity (ICA100 edge 1006)	['OBA_2045295']	['OBA_2045295']	33875891	2021-04-19	0	0	21081	['UKB']	[]	[]
GCST90010364	Low density lipoprotein cholesterol levels	['EFO_0004611']	['EFO_0004611']	31566214	2019-09-30	0	0	29902	['ARIC', 'CARDIA', 'CHS', 'FHS', 'HRS', 'MESA', 'WHI']	['Harmonized summary statistics are not available or empty']	[]
GCST90480270	Other dyspnea (PheCode 512.9)	['HP_0002094']	['HP_0002094']	39024449	2024-07-19	99055	450059	549114	['MVP']	[]	[]
GCST90481136	Abdominal pain (PheCode 785)	['HP_0002027']	['HP_0002027']	39024449	2024-07-19	134133	413788	547921	['MVP']	[]	[]
GCST90024918	Alkylphosphatidylcholine (O-18:0/18:2) levels	['EFO_0010226']	['EFO_0010226']	35668104	2022-06-06	0	0	6057	['BHS', 'ADNI', 'AIBL']	[]	['Metabolite']
GCST90026995	Vaginal microbiome relative abundance (f_Peptostreptococcales-Tissierellales)	['EFO_0011013']	['EFO_0011013']	34282934	2021-07-20	0	0	315		['Harmonized summary statistics are not available or empty']	[]
GCST90480442	Rash and other nonspecific skin eruption (PheCode 687.1)	['EFO_0000701']	['EFO_0000701']	39024449	2024-07-19	64309	483288	547597	['MVP']	[]	[]
GCST90060279	Phosphatidylethanolamine_36:1_[M-H]1- levels	['EFO_0010228']	['EFO_0010228']	34503513	2021-09-10	0	0	13814	['INTERVAL']	['The number of SNPs in the study is below the expected threshold']	['Metabolite']
GCST90060417	Phosphatidylcholine-O_39:0_[M+H]1+/Phosphatidylethanolamine-O_42:0_[M+H]1+ levels	['EFO_0010226']	['EFO_0010226']	34503513	2021-09-10	0	0	13814	['INTERVAL']	['The number of SNPs in the study is below the expected threshold']	['Metabolite']
GCST005195	Coronary artery disease	['EFO_0001645']	['EFO_0001645']	29212778	2017-12-06	122733	424528	547261		[]	[]
GCST90480905	Inflammatory diseases of prostate (PheCode 601)	['EFO_0003830']	['EFO_0003830']	39024449	2024-07-19	30002	513154	543156	['MVP']	[]	[]
GCST90570628	Lung cancer or gastroesophageal reflux disease (MTAG)	['EFO_0003948', 'MONDO_0008903']	['EFO_0003948', 'MONDO_0008903']	40155373	2025-03-28	84120	457923	542043	['UKB', 'NR']	['Harmonized summary statistics are not available or empty']	[]
GCST90570629	Lung cancer or peptic ulcer disease (MTAG)	['MONDO_0004247', 'MONDO_0008903']	['MONDO_0004247', 'MONDO_0008903']	40155373	2025-03-28	45932	496111	542043	['UKB', 'NR']	['Harmonized summary statistics are not available or empty']	[]
GCST90399704	Gout	['EFO_0004274']	['EFO_0004274']	36777996	2022-10-12	18619	522512	541131	['BBJ', 'BioMe', 'BioVU', 'CCPM', 'CKB', 'FinnGen', 'GS:SFHS', 'HUNT', 'MGI', 'UKB']	[]	[]
GCST90480226	Hemorrhoids (PheCode 455)	['EFO_0009552']	['EFO_0009552']	39024449	2024-07-19	81042	459385	540427	['MVP']	['Harmonized summary statistics are not available or empty']	[]
GCST006462	Uterine fibroids	['EFO_0000731']	['EFO_0000731']	30194396	2018-09-07	16595	523330	539925		['Harmonized summary statistics are not available or empty']	[]
GCST90101258	Leukemia inhibitory factor receptor levels	['EFO_0010788']	['EFO_0010788']	28240269	2017-02-27	0	0	997	['KORA']	['Harmonized summary statistics are not available or empty']	[]
GCST90271328	Irritable bowel syndrome or attention-deficit/hyperactivity disorder (pleiotropy)	['EFO_0000555', 'EFO_0003888']	['EFO_0003888', 'EFO_0000555']	36753304	2023-02-08	72499	467395	539894	['UKB', 'NR']	['Harmonized summary statistics are not available or empty']	[]
GCST90481064	Other symptoms (PheCode 1005)	['EFO_0003765']	['EFO_0003765']	39024449	2024-07-19	114841	424860	539701	['MVP']	[]	[]
GCST90104926	Sulcal depth of the right superior frontal sulcus	['EFO_0022047']	['EFO_0022047']	36442731	2022-11-25	0	0	18101	['UKB']	['Harmonized summary statistics are not available or empty']	[]
GCST90128572	Total brain volume change rate x age interaction (1df)	['EFO_0008007', 'EFO_0021504']	['EFO_0008007', 'EFO_0021504']	35383335	2022-04-05	0	0	15100	['ADNI', 'ALS', 'BDC', 'BIG', 'BrainSCALE', 'Generation_R', 'IMAGEN', 'NCNG', 'NESDA', 'NeuroIMAGE', 'NUIG-TCD', 'OATS', 'RS', 'SHIP', 'LBC', 'UKB', 'Other']	['Harmonized summary statistics are not available or empty']	[]
GCST90128967	X-14086 levels	['EFO_0021363']	['EFO_0021363']	27073872	2016-04-13	0	0	707	['TwinsUK']	['Harmonized summary statistics are not available or empty']	[]
GCST90133668	1-(1-enyl-stearoyl)-2-oleoyl-GPE (P-18:0/18:1) levels in elite athletes	['EFO_0004529']	['EFO_0004529']	31882771	2019-12-27	0	0	490		['Harmonized summary statistics are not available or empty']	[]
GCST90134588	Right ventricular end diastolic volume	['EFO_0021814']	['EFO_0021814']	35697868	2022-06-13	0	0	29506	['UKB']	[]	['Multivariate analysis']
GCST90177559	Metabolite peak levels (QI2727)	['EFO_0004725']	['EFO_0004725']	35995766	2022-08-22	0	0	2466	['JHS']	['Harmonized summary statistics are not available or empty']	['Metabolite']
GCST90201900	X-12729 levels	['EFO_0021328']	['EFO_0021328']	36635386	2023-01-12	0	0	60	['CLSA']	[]	['Metabolite']
GCST90201985	X-21736 levels	['EFO_0800821']	['EFO_0800821']	36635386	2023-01-12	0	0	60	['CLSA']	[]	['Metabolite']
GCST90202300	5alpha-androstan-3beta,17beta-diol monosulfate (2) levels	['EFO_0800291']	['EFO_0800291']	36635386	2023-01-12	0	0	98	['CLSA']	[]	['Metabolite']
GCST90202375	(R)-3-hydroxybutyrylcarnitine levels	['EFO_0800344']	['EFO_0800344']	36635386	2023-01-12	0	0	99	['CLSA']	[]	['Metabolite']
GCST90202568	Sphingomyelin (d18:2/18:1) levels	['EFO_0010118']	['EFO_0010118']	36635386	2023-01-12	0	0	103	['CLSA']	[]	['Metabolite']
GCST90202620	Glutamine conjugate of C7H12O2 levels	['EFO_0800656']	['EFO_0800656']	36635386	2023-01-12	0	0	91	['CLSA']	[]	['Metabolite']
GCST90203464	3-hydroxyhexanoate levels	['EFO_0800378']	['EFO_0800378']	36635386	2023-01-12	0	0	108	['CLSA']	[]	['Metabolite']
GCST90225847	FLRT2 level (plasma)	['EFO_0021860']	['EFO_0021860']	34239129	2021-07-08	0	0	529	['other']	['Harmonized summary statistics are not available or empty']	[]
GCST90245553	X-12686 levels	['EFO_0004725']	['EFO_0004725']	36357675	2022-11-10	0	0	14296	['INTERVAL', 'EPIC-Norfolk']	['Harmonized summary statistics are not available or empty']	[]
GCST90399716	Heart failure	['EFO_0003144']	['EFO_0003144']	36777996	2022-10-12	31330	507776	539106	['BBJ', 'BioMe', 'BioVU', 'CKB', 'FinnGen', 'G&H', 'HUNT', 'Lifelines', 'MGI', 'UKB']	[]	[]
GCST90247063	Chloride intracellular channel protein 5 levels	['EFO_0801472']	['EFO_0801472']	34648354	2021-11-12	0	0	10708	['other']	['Harmonized summary statistics are not available or empty']	[]
GCST90248441	MAM domain-containing glycosylphosphatidylinositol anchor protein 2 levels	['EFO_0004747']	['EFO_0004747']	34648354	2021-11-12	0	0	10708	['other']	['Harmonized summary statistics are not available or empty']	[]
GCST90248863	Protein polybromo-1 levels	['EFO_0004747']	['EFO_0004747']	34648354	2021-11-12	0	0	10708	['other']	['Harmonized summary statistics are not available or empty']	[]
GCST90250240	Zinc finger protein 180 levels	['EFO_0803273']	['EFO_0803273']	34648354	2021-11-12	0	0	10708	['other']	['Harmonized summary statistics are not available or empty']	[]
GCST90250243	Zinc finger protein 275 levels	['EFO_0004747']	['EFO_0004747']	34648354	2021-11-12	0	0	10708	['other']	['Harmonized summary statistics are not available or empty']	[]
GCST90455618	Parkinson's disease	['MONDO_0005180']	['MONDO_0005180']	39080267	2024-07-31	7099	531918	539017	['UKB', 'FinnGen']	['Harmonized summary statistics are not available or empty']	[]
GCST90256894	Triglyceride levels (gene-based - collapsed missense)	['EFO_0004530']	['EFO_0004530']	36088354	2022-09-10	0	0	156201	['UKB']	['Harmonized summary statistics are not available or empty']	[]
GCST90256940	Testosterone levels (kernel-based - splice)	['EFO_0004908']	['EFO_0004908']	36088354	2022-09-10	0	0	141367	['UKB']	['Harmonized summary statistics are not available or empty']	[]
GCST90257350	C38:7 Phosphatidylcholine plasmalogen levels in chronic kidney disease	['EFO_0801148']	['EFO_0801148']	35120996	2022-02-01	0	0	822	['CRIC']	[]	['Metabolite']
GCST90264305	Urine 1,2,3-benzenetriol sulfate (2) levels in chronic kidney disease	['EFO_0801008']	['EFO_0801008']	37277652	2023-06-05	0	0	4911	['GCKD']	[]	['Metabolite']
GCST90265199	Plasma glucuronide of C10H18O2 (7)* levels in chronic kidney disease	['EFO_0800652']	['EFO_0800652']	37277652	2023-06-05	0	0	4064	['GCKD']	[]	['Metabolite']
GCST90266464	Plasma X-18921 levels in chronic kidney disease	['EFO_0800796']	['EFO_0800796']	37277652	2023-06-05	0	0	4936	['GCKD']	['The number of SNPs in the study is below the expected threshold']	['Metabolite']
GCST90269505	Triglycerides in VLDL (UKB data field 23408)	['EFO_0022326']	['EFO_0022326']	36764567	2023-02-09	0	0	88329	['UKB']	[]	['Metabolite']
GCST90278826	Plasma metabolome feature (c18_1693)	['EFO_0005664']	['EFO_0005664']	36482414	2022-12-08	0	0	441	['other']	['Harmonized summary statistics are not available or empty']	[]
GCST90279498	Plasma metabolome feature (c18_538) (L-2-Hydroxyglutaric acid)	['EFO_0010446']	['EFO_0010446']	36482414	2022-12-08	0	0	441	['other']	['Harmonized summary statistics are not available or empty']	[]
GCST90280141	Plasma metabolome feature (hilic_3965)	['EFO_0005664']	['EFO_0005664']	36482414	2022-12-08	0	0	441	['other']	['Harmonized summary statistics are not available or empty']	[]
GCST90280821	Plasma metabolome feature (hilic_7651)	['EFO_0005664']	['EFO_0005664']	36482414	2022-12-08	0	0	441	['other']	['Harmonized summary statistics are not available or empty']	[]
GCST90280970	Plasma metabolome feature (hilic_8608)	['EFO_0005664']	['EFO_0005664']	36482414	2022-12-08	0	0	441	['other']	['Harmonized summary statistics are not available or empty']	[]
GCST90281205	Red blood cell side fluorescence distribution width	['OBA_2045276']	['OBA_2045276']	37596262	2023-08-18	0	0	30565	['INTERVAL']	['Harmonized summary statistics are not available or empty']	[]
GCST90293203	Seropositivity for bacteroidaceae peptide (agilent_35295)	['EFO_0803606']	['EFO_0803606']	37164013	2023-04-25	0	0	1745	['Lifelines', 'other']	['Harmonized summary statistics are not available or empty']	[]
GCST90294092	Seropositivity for haemophilus influenzae peptide (agilent_240747)	['EFO_0803628']	['EFO_0803628']	37164013	2023-04-25	0	0	1745	['Lifelines', 'other']	['Harmonized summary statistics are not available or empty']	[]
GCST90294458	Seropositivity for influenza a virus peptide (twist_26236)	['EFO_0007038']	['EFO_0007038']	37164013	2023-04-25	0	0	1745	['Lifelines', 'other']	['Harmonized summary statistics are not available or empty']	[]
GCST90295420	Seropositivity for shigella phage pocj13 peptide (twist_80517)	['EFO_0803670']	['EFO_0803670']	37164013	2023-04-25	0	0	1745	['Lifelines', 'other']	['Harmonized summary statistics are not available or empty']	[]
GCST90301977	Cholesterol esters in IDL	['EFO_0008589', 'EFO_0008595']	['EFO_0008595', 'EFO_0008589']	38448586	2024-03-06	0	0	136016	['Multiple']	[]	['Metabolite']
GCST90384278	T1 FreeSurfer DKT lh precuneus volume	['EFO_0004346']	['EFO_0004346']	38811844	2024-05-29	0	0	7058	['CHIMGEN']	[]	[]
GCST90384361	T1 FreeSurfer DKT rh middletemporal volume	['EFO_0004346']	['EFO_0004346']	38811844	2024-05-29	0	0	7058	['CHIMGEN']	[]	[]
GCST90385025	T1 FreeSurfer a2009s rh S orbital lateral thickness	['EFO_0004346']	['EFO_0004346']	38811844	2024-05-29	0	0	7058	['CHIMGEN']	[]	[]
GCST90387185	REST UKBBICA NET100 1331	['EFO_0004346']	['EFO_0004346']	38811844	2024-05-29	0	0	7058	['CHIMGEN']	[]	[]
GCST90387457	T1 CAT volume R LateralOccipitalCortexsuperiordivision	['EFO_0004346']	['EFO_0004346']	38811844	2024-05-29	0	0	40282	['UKB', 'CHIMGEN']	[]	[]
GCST90389980	REST UKBBICA NET100 0712	['EFO_0004346']	['EFO_0004346']	38811844	2024-05-29	0	0	40282	['UKB', 'CHIMGEN']	[]	[]
GCST90430039	Right brain hemisphere region PEF surface area	['EFO_0004346']	['EFO_0004346']	39271676	2024-09-13	0	0	15840	['UKB']	[]	[]
GCST90431643	Right brain hemisphere region A4 cortical thickness	['EFO_0004346']	['EFO_0004346']	39271676	2024-09-13	0	0	15994	['UKB']	[]	[]
GCST90433304	Polypeptide N-acetylgalactosaminyltransferase 2 levels	['OBA_2041664']	['OBA_2041664']	37794183	2023-10-04	0	0	46327	['UKB-PPP']	['Harmonized summary statistics are not available or empty']	[]
GCST90434537	Sodium channel protein type 2 subunit alpha levels	['OBA_2051168']	['OBA_2051168']	37794183	2023-10-04	0	0	46327	['UKB-PPP']	['Harmonized summary statistics are not available or empty']	[]
GCST90454710	Patterns of brain structural covariance (C256_50)	['OBA_2045210']	['OBA_2045210']	38127979	2023-12-21	0	0	33541	['UKB']	['Harmonized summary statistics are not available or empty']	[]
GCST012012	Cataracts	['MONDO_0005129']	['MONDO_0005129']	34127677	2021-06-14	59944	478571	538515		['Harmonized summary statistics are not available or empty']	[]
GCST90474905	Volume of right accessory basal nucleus	['OBA_2050034']	['OBA_2050034']	40097784	2025-03-17	0	0	6923	['CHIMGEN']	[]	[]
GCST90475345	high density lipoprotein cholesterol (HDLC, maximum, inv-norm transformed)	['EFO_0004612']	['EFO_0004612']	39024449	2024-07-19	0	0	54914	['MVP']	[]	[]
GCST90018856	Head injury	['EFO_0009505']	['EFO_0009505']	34594039	2021-09-30	10186	526198	536384	['BBJ', 'UKB']	[]	[]
GCST010043	Asthma	['MONDO_0004979']	['MONDO_0004979']	32296059	2020-04-15	88486	447859	536345		['Harmonized summary statistics are not available or empty']	[]
GCST90481106	Astigmatism (PheCode 367.2)	['HP_0000483']	['HP_0000483']	39024449	2024-07-19	148875	387408	536283	['MVP']	['Harmonized summary statistics are not available or empty']	[]
GCST90479346	platelet count (mean, inv-norm transformed)	['EFO_0004309']	['EFO_0004309']	39024449	2024-07-19	0	0	5948	['MVP']	[]	[]
GCST90480269	Cough (PheCode 512.8)	['HP_0012735']	['HP_0012735']	39024449	2024-07-19	105017	430332	535349	['MVP']	[]	[]
GCST90480668	red blood cell count (RBC, maximum, inv-norm transformed)	['EFO_0004305']	['EFO_0004305']	39024449	2024-07-19	0	0	581817	['MVP']	[]	[]
GCST90479758	Screening for malignant neoplasms (PheCode 1010.2)	['EFO_0021523']	['EFO_0021523']	39024449	2024-07-19	93425	441240	534665	['MVP']	[]	[]
GCST90488137	Ceramide (d34:1) levels	['EFO_0010222']	['EFO_0010222']	39753034	2025-01-02	0	0	1149	['TDCOB']	[]	['Metabolite']
GCST90488269	Phosphatidylethanolamine (O-36:2)/Phosphatidylethanolamine (P-36:1) levels	['EFO_0010228']	['EFO_0010228']	39753034	2025-01-02	0	0	1149	['TDCOB']	[]	['Metabolite']
GCST90566510	White matter microstructure (tract mean) Retrolenticular part of internal capsule (RD)	['EFO_0004346']	['EFO_0004346']	39854466	2025-01-24	0	0	37772	['UKB']	['Harmonized summary statistics are not available or empty']	[]
GCST90568675	Gut microbiome abundance (class Tyzzerella sp. 3 (at 3 months) x Any household furry Pets (3 Months) interaction	['EFO_0007874', 'EFO_0007944']	['EFO_0007944', 'EFO_0007874']	40187613	2025-04-03	0	0	693	['CHILD']	['Harmonized summary statistics are not available or empty']	[]
GCST90568756	Gut microbiome abundance (class Bacteroides sp. 8 (at 1 year) x Summer Birth (Jun-Aug) interaction	['EFO_0007874', 'EFO_0008360']	['EFO_0007874', 'EFO_0008360']	40187613	2025-04-03	0	0	688	['CHILD']	['Harmonized summary statistics are not available or empty']	[]
GCST90569070	Gut microbiome abundance (class Bacteroides sp. 52 (at 1 year) x Any Breastfeeding (Duration) interaction	['EFO_0006864', 'EFO_0007874']	['EFO_0006864', 'EFO_0007874']	40187613	2025-04-03	0	0	688	['CHILD']	['Harmonized summary statistics are not available or empty']	[]
GCST90569602	Gut microbiome abundance (class Collinsella sp. 3 (at 1 year) x Summer Birth (Jun-Aug) interaction	['EFO_0007874', 'EFO_0008360']	['EFO_0007874', 'EFO_0008360']	40187613	2025-04-03	0	0	688	['CHILD']	['Harmonized summary statistics are not available or empty']	[]
GCST90018904	Polycystic kidney disease	['EFO_0008620']	['EFO_0008620']	34594039	2021-09-30	934	533647	534581	['BBJ', 'UKB']	[]	[]
GCST90018898	Pharyngeal and laryngeal cancer	['EFO_0005577', 'MONDO_0002358']	['MONDO_0002358', 'EFO_0005577']	34594039	2021-09-30	629	533661	534290	['BBJ', 'UKB']	[]	[]
GCST90018787	Achilles tendon injury	['EFO_1001434']	['EFO_1001434']	34594039	2021-09-30	8058	525891	533949	['BBJ', 'UKB']	[]	[]
GCST90018876	Myasthenia gravis	['EFO_0004991']	['EFO_0004991']	34594039	2021-09-30	278	533575	533853	['BBJ', 'UKB']	[]	[]
GCST001808	Tumor biomarkers	['EFO_0005127']	['EFO_0005127']	23300138	2013-01-07	0	0	3451		['Harmonized summary statistics are not available or empty']	[]
GCST90018834	Dilated cardiomyopathy	['EFO_0000407']	['EFO_0000407']	34594039	2021-09-30	1861	531682	533543	['BBJ', 'UKB']	[]	[]
GCST004548	Total cholesterol levels	['EFO_0004574']	['EFO_0004574']	28548082	2017-05-26	0	0	3213		['Harmonized summary statistics are not available or empty']	[]
GCST005828	Estradiol levels	['EFO_0004697']	['EFO_0004697']	29325096	2018-01-09	0	0	11097		['Harmonized summary statistics are not available or empty']	[]
GCST006101_4	Cardiometabolic and hematological traits	['EFO_0004527']	['EFO_0004527']	27668658	2016-11-01	0	0	35981		['Harmonized summary statistics are not available or empty']	[]
GCST006569	Self-reported math ability (MTAG)	['EFO_0004875']	['EFO_0004875']	30038396	2018-07-23	0	0	670471		['Harmonized summary statistics are not available or empty']	[]
GCST90480406	Hyperplasia of prostate (PheCode 600)	['EFO_0000284']	['EFO_0000284']	39024449	2024-07-19	184594	348905	533499	['MVP']	[]	[]
GCST008176	Gestational age at birth (child effect)	['EFO_0005112']	['EFO_0005112']	31194736	2019-06-13	0	0	666		['Harmonized summary statistics are not available or empty']	[]
GCST90480969	Potential health hazards related to communicable diseases (PheCode 1010.5)	['EFO_0005741']	['EFO_0005741']	39024449	2024-07-19	340854	192589	533443	['MVP']	['Harmonized summary statistics are not available or empty']	[]
GCST90565218	Dental caries	['EFO_0003819']	['EFO_0003819']	39192244	2024-08-27	108573	397983	533348	['GLIDE', 'UKB', 'other']	['Harmonized summary statistics are not available or empty']	[]
GCST90018914	Ringworm	['EFO_0007510']	['EFO_0007510']	34594039	2021-09-30	738	532532	533270	['BBJ', 'UKB']	[]	[]
GCST90002512	IDP T1 FAST ROIs R precun cortex	['OBA_2050009']	['OBA_2050009']	33875891	2021-04-19	0	0	22133	['UKB']	[]	[]
GCST90002701	HippSubfield rh volume GC-ML-DG-head	['OBA_2050009']	['OBA_2050009']	33875891	2021-04-19	0	0	21282	['UKB']	[]	[]
GCST90002872	aparc-DKTatlas lh volume lateralorbitofrontal	['OBA_2050009']	['OBA_2050009']	33875891	2021-04-19	0	0	21282	['UKB']	[]	[]
GCST90004476	IDP dMRI ProbtrackX OD unc r	['EFO_0004346']	['EFO_0004346']	33875891	2021-04-19	0	0	20859	['UKB']	[]	[]
GCST90004879	rfMRI connectivity (ICA100 edge 26)	['OBA_2045295']	['OBA_2045295']	33875891	2021-04-19	0	0	21081	['UKB']	[]	[]
GCST90018753	Total bilirubin levels	['EFO_0004570']	['EFO_0004570']	34594039	2021-09-30	0	0	124341	['BBJ']	[]	[]
GCST90024169	Lysophosphatidylcholine (20:3) [sn1] levels	['EFO_0010362']	['EFO_0010362']	35668104	2022-06-06	0	0	4492	['BHS']	[]	['Metabolite']
GCST90025095	Phosphatidylserine (38:5) levels	['EFO_0020049']	['EFO_0020049']	35668104	2022-06-06	0	0	6057	['BHS', 'ADNI', 'AIBL']	[]	['Metabolite']
GCST90480419	Erectile dysfunction [ED] (PheCode 605)	['EFO_0004234']	['EFO_0004234']	39024449	2024-07-19	174599	357463	532062	['MVP']	['Harmonized summary statistics are not available or empty']	[]
GCST90060395	Phosphatidylcholine_38:5_[M+H]1+/Phosphatidylethanolamine_41:5_[M+H]1+/Phosphatidate_43:6_[M+NH4]1+ levels	['EFO_0010226']	['EFO_0010226']	34503513	2021-09-10	0	0	13814	['INTERVAL']	['The number of SNPs in the study is below the expected threshold']	['Metabolite']
GCST90060414	Phosphatidylcholine_39:7_[M+H]1+/Phosphatidylethanolamine_42:7_[M+H]1+/Phosphatidate_44:8_[M+NH4]1+ levels	['EFO_0010226']	['EFO_0010226']	34503513	2021-09-10	0	0	13814	['INTERVAL']	['The number of SNPs in the study is below the expected threshold']	['Metabolite']
GCST90060819	Phosphatidylinositol(32:1)_[M-H]1- levels	['EFO_0010230']	['EFO_0010230']	34503513	2021-09-10	0	0	5662	['PROMIS']	[]	['Metabolite']
GCST90079267	Spherical power right (UKB data field 5084)	['EFO_0004731']	['EFO_0004731']	34662886	2021-10-18	0	0	107475	['UKB']	['The number of SNPs in the study is below the expected threshold']	['ExWAS']
GCST90018812	Cardiomegaly	['EFO_0002503']	['EFO_0002503']	34594039	2021-09-30	3976	527876	531852	['BBJ', 'UKB']	[]	[]
GCST90018928	Tatto pigmentation	['HP_0001000']	['HP_0001000']	34594039	2021-09-30	1034	529525	530559	['BBJ', 'UKB']	[]	[]
GCST90399722	Idiopathic pulmonary fibrosis	['EFO_0000768']	['EFO_0000768']	36777996	2022-10-12	2230	527935	530165	['BBJ', 'BioMe', 'BioVU', 'CCPM', 'FinnGen', 'HUNT', 'MGI', 'UKB']	[]	[]
GCST90093367	COVID-19 (severe vs population)	['MONDO_0100096']	['MONDO_0100096']	34115965	2021-06-03	1304	528758	530062	['GHS', 'UKB', 'PMB']	['Harmonized summary statistics are not available or empty']	[]
GCST90093900	Gut microbiota abundance (Oribacterium_sinus)	['EFO_0007874']	['EFO_0007874']	33563976	2021-02-09	0	0	618		['Harmonized summary statistics are not available or empty']	[]
GCST90101229	Kallistatin levels	['EFO_0008196']	['EFO_0008196']	28240269	2017-02-27	0	0	997	['KORA']	['Harmonized summary statistics are not available or empty']	[]
GCST90101732	Vitamin D insufficiency	['EFO_0003762']	['EFO_0003762']	34852423	2021-12-02	0	0	7590	['GENIE', 'KARE', 'other']	['Harmonized summary statistics are not available or empty']	[]
GCST90102676	1-carboxyethylphenylalanine (X-15497) levels	['EFO_0800101']	['EFO_0800101']	35050183	2022-01-11	0	0	8809	['BRRD']	['Harmonized summary statistics are not available or empty']	[]
GCST90103756	Body fat percentage	['EFO_0007800']	['EFO_0007800']	35051171	2022-01-20	0	0	538459	['TWB', 'UKB', 'other']	['Harmonized summary statistics are not available or empty']	[]
GCST90027859	Asthma	['MONDO_0004979']	['MONDO_0004979']	34459047	2021-08-30	46286	483220	529506	['UKB', 'TAGC']	['Harmonized summary statistics are not available or empty']	[]
GCST90271324	Inflammatory bowel disease or anorexia nervosa (pleiotropy)	['EFO_0003767', 'MONDO_0005090']	['MONDO_0005090', 'EFO_0003767']	36753304	2023-02-08	24037	504807	528844	['UKB', 'NR']	['Harmonized summary statistics are not available or empty']	[]
GCST90137930	dCTP pyrophosphatase 1 levels	['EFO_0020314']	['EFO_0020314']	34814699	2021-11-24	0	0	1852	['JHS']	['Harmonized summary statistics are not available or empty']	[]
GCST90139404	4-methyl-2-oxopentanoate levels	['EFO_0021022']	['EFO_0021022']	35347128	2022-03-28	0	0	6136	['METSIM']	['Harmonized summary statistics are not available or empty']	[]
GCST90140002	1-palmitoleoyl-2-linoleoyl-GPC (16:1/18:2) levels	['EFO_0800441']	['EFO_0800441']	35347128	2022-03-28	0	0	6136	['METSIM']	['Harmonized summary statistics are not available or empty']	[]
GCST90201215	1-ribosyl-imidazoleacetate levels	['EFO_0800034']	['EFO_0800034']	36635386	2023-01-12	0	0	60	['CLSA']	[]	['Metabolite']
GCST90201590	3-amino-2-piperidone levels	['EFO_0800097']	['EFO_0800097']	36635386	2023-01-12	0	0	59	['CLSA']	[]	['Metabolite']
GCST90202307	4-hydroxycoumarin levels	['EFO_0800959']	['EFO_0800959']	36635386	2023-01-12	0	0	68	['CLSA']	[]	['Metabolite']
GCST90203498	1-(1-enyl-palmitoyl)-2-arachidonoyl-GPE (p-16:0/20:4) levels	['EFO_0800417']	['EFO_0800417']	36635386	2023-01-12	0	0	108	['CLSA']	[]	['Metabolite']
GCST90243736	N-acetylthreonine levels	['EFO_0800020']	['EFO_0800020']	24816252	2014-05-11	0	0	6909	['TwinsUK', 'KORA']	[]	['Metabolite']
GCST90271336	Peptic ulcer disease or anorexia nervosa (pleiotropy)	['MONDO_0004247', 'MONDO_0005351']	['MONDO_0004247', 'MONDO_0005351']	36753304	2023-02-08	33658	495186	528844	['UKB', 'NR']	['Harmonized summary statistics are not available or empty']	[]
GCST90245410	Sarcosine (N-Methylglycine) levels	['EFO_0021668']	['EFO_0021668']	36357675	2022-11-10	0	0	14296	['INTERVAL', 'EPIC-Norfolk']	['Harmonized summary statistics are not available or empty']	[]
GCST90245810	Waist-hip ratio	['EFO_0004343']	['EFO_0004343']	36568030	2022-11-25	0	0	2987	['ARIC', 'other']	['Harmonized summary statistics are not available or empty']	[]
GCST90246932	CD177 antigen levels	['EFO_0021866']	['EFO_0021866']	34648354	2021-11-12	0	0	10708	['other']	['Harmonized summary statistics are not available or empty']	[]
GCST90247378	Dynamin-2 levels	['EFO_0004747']	['EFO_0004747']	34648354	2021-11-12	0	0	10708	['other']	['Harmonized summary statistics are not available or empty']	[]
GCST90247888	Histone acetyltransferase type B catalytic subunit levels	['EFO_0020452']	['EFO_0020452']	34648354	2021-11-12	0	0	10708	['other']	['Harmonized summary statistics are not available or empty']	[]
GCST90257582	C18:3 Lysophosphatidylethanolamine levels in chronic kidney disease	['EFO_0801124']	['EFO_0801124']	35120996	2022-02-01	0	0	822	['CRIC']	[]	['Metabolite']
GCST90264180	Urine (2-butoxyethoxy)acetic acid (formerly X - 24759) levels in chronic kidney disease	['EFO_0004725']	['EFO_0004725']	37277652	2023-06-05	0	0	4808	['GCKD']	[]	['Metabolite']
GCST90267896	Hippocampal subfield left CA3 volume (body)	['EFO_0009395']	['EFO_0009395']	37337106	2023-06-19	0	0	38977	['UKB', 'CHIMGEN']	[]	[]
GCST90267917	Hippocampal subfield right CA1 volume (head)	['EFO_0009394']	['EFO_0009394']	37337106	2023-06-19	0	0	38977	['UKB', 'CHIMGEN']	[]	[]
GCST90278905	Plasma metabolome feature (c18_2212)	['EFO_0005664']	['EFO_0005664']	36482414	2022-12-08	0	0	441	['other']	['Harmonized summary statistics are not available or empty']	[]
GCST90294904	Seropositivity for bubalus bubalis (buffalo) peptide (twist_7818)	['EFO_0803597']	['EFO_0803597']	37164013	2023-04-25	0	0	1745	['Lifelines', 'other']	['Harmonized summary statistics are not available or empty']	[]
GCST90300837	Metabolite levels (C36:4 PC plasmalogen)	['EFO_0005664']	['EFO_0005664']	37253714	2023-05-30	0	0	1249	['ARIC', 'HCHS', 'SOL', 'FHS', 'CHS', 'MESA']	['Harmonized summary statistics are not available or empty']	[]
GCST90302840	Right-hemisphere control network to hippocampus white-matter structural connectivity	['OBA_2045295']	['OBA_2045295']	38438384	2024-03-04	0	0	26333	['UKB']	[]	[]
GCST90319284	Brain metabolite X-15461 levels	['EFO_0800749']	['EFO_0800749']	39528826	2024-11-11	0	0	415	['Knight_ADRC', 'ROSMAP', 'MAYO']	[]	['Metabolite']
GCST90384334	T1 FreeSurfer DKT rh parsorbitalis thickness	['EFO_0004346']	['EFO_0004346']	38811844	2024-05-29	0	0	7058	['CHIMGEN']	[]	[]
GCST90384537	DTI TBSS L3 Superior cerebellar peduncle L	['EFO_0004346']	['EFO_0004346']	38811844	2024-05-29	0	0	7058	['CHIMGEN']	[]	[]
GCST90384660	DTI TBSS MO Superior longitudinal fasciculus R	['EFO_0004346']	['EFO_0004346']	38811844	2024-05-29	0	0	7058	['CHIMGEN']	[]	[]
GCST90390655	REST UKBBICA NET100 1387	['EFO_0004346']	['EFO_0004346']	38811844	2024-05-29	0	0	40282	['UKB', 'CHIMGEN']	[]	[]
GCST90433016	DnaJ homolog subfamily B member 1 levels	['OBA_2051358']	['OBA_2051358']	37794183	2023-10-04	0	0	46327	['UKB-PPP']	['Harmonized summary statistics are not available or empty']	[]
GCST90448454	Memory decline	['EFO_0004874']	['EFO_0004874']	37984853	2023-11-20	0	0	15641	['ADNI', 'NACC', 'ROSMAP', 'MARS']	['Harmonized summary statistics are not available or empty']	[]
GCST90448663	Interleukin-1-beta levels	['EFO_0004812']	['EFO_0004812']	38747556	2024-05-15	0	0	1638	['CFS', 'GeneSTAR', 'WHI']	['Harmonized summary statistics are not available or empty']	[]
GCST90271342	Gastroesophageal reflux disease or anorexia nervosa (pleiotropy)	['EFO_0003948', 'MONDO_0005351']	['EFO_0003948', 'MONDO_0005351']	36753304	2023-02-08	71846	456998	528844	['UKB', 'NR']	['Harmonized summary statistics are not available or empty']	[]
GCST90018805	Chronic hepatitis C infection	['EFO_0004220']	['EFO_0004220']	34594039	2021-09-30	7383	521328	528711	['BBJ', 'UKB']	[]	[]
GCST90481100	Other symptoms of respiratory system (PheCode 512)	['EFO_0000684']	['EFO_0000684']	39024449	2024-07-19	244116	284347	528463	['MVP']	[]	[]
GCST90270255	Central serous chorioretinopathy	['EFO_0009784']	['EFO_0009784']	37079300	2023-04-20	1176	526787	527963	['EB', 'FinnGen', 'NR']	['Harmonized summary statistics are not available or empty']	[]
GCST90018836	Dysentery	['EFO_1001869']	['EFO_1001869']	34594039	2021-09-30	3144	524760	527904	['BBJ', 'UKB']	[]	[]
GCST90018931	Typhoid fever	['EFO_0006789']	['EFO_0006789']	34594039	2021-09-30	2990	524760	527750	['BBJ', 'UKB']	[]	[]
GCST90480675	rheumatoid factor (RF, mean, inv-norm transformed)	['EFO_0005767']	['EFO_0005767']	39024449	2024-07-19	0	0	9867	['MVP']	[]	[]
GCST90018897	Periodontal disease	['EFO_0000649']	['EFO_0000649']	34594039	2021-09-30	11300	516352	527652	['BBJ', 'UKB']	[]	[]
GCST90481080	Acute upper respiratory infections of multiple or unspecified sites (PheCode 465)	['MONDO_0024355']	['MONDO_0024355']	39024449	2024-07-19	117260	409428	526688	['MVP']	['Harmonized summary statistics are not available or empty']	[]
GCST90482614	total creatine kinase (mean, inv-norm transformed)	['EFO_0004534']	['EFO_0004534']	39024449	2024-07-19	0	0	1011	['MVP']	['Harmonized summary statistics are not available or empty']	[]
GCST90566251	White matter microstructure (mean diusivities) Retrolenticular part of internal capsule (PC1)	['EFO_0004346']	['EFO_0004346']	39854466	2025-01-24	0	0	33140	['UKB']	['Harmonized summary statistics are not available or empty']	[]
GCST90568825	Gut microbiome abundance (class Bacteroides thetaiotaomicron (at 1 year) x Birth Weight interaction	['EFO_0004344', 'EFO_0007874']	['EFO_0007874', 'EFO_0004344']	40187613	2025-04-03	0	0	688	['CHILD']	['Harmonized summary statistics are not available or empty']	[]
GCST90569085	Gut microbiome abundance (class Terrisporobacter sp. 2 (at 1 year) x Homesmokers interaction	['EFO_0007874', 'EFO_0009115']	['EFO_0009115', 'EFO_0007874']	40187613	2025-04-03	0	0	688	['CHILD']	['Harmonized summary statistics are not available or empty']	[]
GCST90572749	Coagulation Factor V levels	['OBA_2050268']	['OBA_2050268']	40359434	2025-05-13	0	0	50640	['LURIC ', ' MARTHA ', ' MEGA ', ' RETROVE ', ' deCODE ', 'Fenland']	['Harmonized summary statistics are not available or empty']	[]
GCST90399690	Asthma	['MONDO_0004979']	['MONDO_0004979']	36777996	2022-10-12	42828	483757	526585	['BBJ', 'BioMe', 'BioVU', 'CCPM', 'CKB', 'FinnGen', 'G&H', 'GS:SFHS', 'HUNT', 'Lifelines', 'MGI', 'QSKIN', 'UKB']	[]	[]
GCST90018826	Cirrhosis	['EFO_0001422']	['EFO_0001422']	34594039	2021-09-30	2673	523459	526132	['BBJ', 'UKB']	[]	[]
GCST90244678	Dyslexia	['EFO_0005424']	['EFO_0005424']	36266505	2022-10-20	21037	504794	525831	['23andMe']	['Harmonized summary statistics are not available or empty']	[]
GCST90018827	Colon polyp	['MONDO_0021400']	['MONDO_0021400']	34594039	2021-09-30	26817	498420	525237	['BBJ', 'UKB']	[]	[]
GCST90449022	Dementia	['MONDO_0001627']	['MONDO_0001627']	39046104	2024-07-24	46902	477950	524852	['3C', 'AGES', 'ARIC', 'ASPREE', 'CHS', 'FVG', 'FHS', 'GR@CE', 'Apulia', 'HKOS', 'HUNT', 'MEMENTO', 'MYHAT', 'ROSMAP', 'RS', 'ADGC', 'UKB', 'other', 'SALSA']	['Harmonized summary statistics are not available or empty']	[]
GCST90018835	Diphtheria	['EFO_0005549']	['EFO_0005549']	34594039	2021-09-30	12972	511831	524803	['BBJ', 'UKB']	[]	[]
GCST90480581	Pain in limb (PheCode 773)	['HP_0009763']	['HP_0009763']	39024449	2024-07-19	186043	338488	524531	['MVP']	['Harmonized summary statistics are not available or empty']	[]
GCST001762_57	Obesity-related traits	['OBA_1001087']	['OBA_1001087']	23251661	2012-12-04	0	0	815		['Harmonized summary statistics are not available or empty']	[]
GCST004234	HDL cholesterol levels	['EFO_0004612']	['EFO_0004612']	28334899	2017-02-21	0	0	25169		['Harmonized summary statistics are not available or empty']	[]
GCST006819	Emotional support seeking	['OBA_1000707']	['OBA_1000707']	29665250	2018-04-17	0	0	6403		['Harmonized summary statistics are not available or empty']	[]
GCST005838	Stroke	['EFO_0000712']	['EFO_0000712']	29531354	2018-03-12	67162	457192	524354	['CHARGE', 'METASTROKE', 'SIGN', 'deCODE', 'EPIC', 'other', 'SIFAP', 'INTERSTROKE', 'CADISP', 'Finland', 'SAHLSIS', 'MDC', 'HVH', 'ICH', 'HCHS', 'SOL', 'MIAMISR', 'HRS', 'MESA']	[]	[]
GCST90399697	Chronic obstructive pulmonary disease	['EFO_0000341']	['EFO_0000341']	36777996	2022-10-12	34693	489418	524111	['BBJ', 'BioMe', 'BioVU', 'CCPM', 'CKB', 'FinnGen', 'G&H', 'GS:SFHS', 'HUNT', 'Lifelines', 'MGI', 'UKB']	[]	[]
GCST009724	Vertical cup-disc ratio (multi-trait analysis)	['EFO_0006939']	['EFO_0006939']	31959993	2020-01-20	0	0	90939		['Harmonized summary statistics are not available or empty']	[]
GCST90018804	Chronic hepatitis B infection	['EFO_0004239']	['EFO_0004239']	34594039	2021-09-30	2379	521328	523707	['BBJ', 'UKB']	[]	[]
GCST011823	Parkinson's disease progression (cognitive)	['EFO_0008336']	['EFO_0008336']	33958783	2021-05-06	0	0	2650		['Harmonized summary statistics are not available or empty']	[]
GCST90002623	aseg lh volume Pallidum	['OBA_2050009']	['OBA_2050009']	33875891	2021-04-19	0	0	21282	['UKB']	[]	[]
GCST90003054	aparc-a2009s rh volume S-intrapariet+P-trans	['OBA_2050009']	['OBA_2050009']	33875891	2021-04-19	0	0	21282	['UKB']	[]	[]
GCST90004571	rfMRI amplitudes (ICA25 node 4)	['EFO_0004346']	['EFO_0004346']	33875891	2021-04-19	0	0	21081	['UKB']	[]	[]
GCST90005146	rfMRI connectivity (ICA100 edge 293)	['OBA_2045295']	['OBA_2045295']	33875891	2021-04-19	0	0	21081	['UKB']	[]	[]
GCST90012697	Absolute monocyte count	['EFO_0005091']	['EFO_0005091']	33441150	2021-01-13	0	0	25130	['BioVU']	['Harmonized summary statistics are not available or empty']	[]
GCST90024146	Lysophosphatidylcholine (17:1) (a) [sn1] [104_sn1] levels	['EFO_0021453']	['EFO_0021453']	35668104	2022-06-06	0	0	4492	['BHS']	[]	['Metabolite']
GCST90027382	Waist-to-hip ratio adjusted for BMI (UKB data field 49/48) (CNV duplication-only model)	['EFO_0007788']	['EFO_0007788']	35240056	2022-03-02	0	0	330414	['UKB']	['Harmonized summary statistics are not available or empty']	[]
GCST90137415	Chondromalacia	['MONDO_0002342']	['MONDO_0002342']	36068934	2022-07-01	3872	518212	522084	['KP', 'UKB']	['Harmonized summary statistics are not available or empty']	[]
GCST90054795	Anterior or posterior cruciate ligament injury	['EFO_1002012']	['EFO_1002012']	34169730	2021-06-01	2214	519869	522083	['UKBB ', ' KP']	['Harmonized summary statistics are not available or empty']	[]
GCST90018844	Febrile seizures	['HP_0001250']	['HP_0001250']	34594039	2021-09-30	2940	518237	521177	['BBJ', 'UKB']	[]	[]
GCST90018941	Zoster infection	['EFO_0006510']	['EFO_0006510']	34594039	2021-09-30	2731	518343	521074	['BBJ', 'UKB']	[]	[]
GCST90479804	Neoplasm of uncertain behavior of male genital organs (PheCode 187.8)	['EFO_0007355']	['EFO_0007355']	39024449	2024-07-19	799	520100	520899	['MVP']	['Harmonized summary statistics are not available or empty']	[]
GCST90090969	body mass index x broccoli consumption interaction	['EFO_0004340', 'EFO_0008111']	['EFO_0004340', 'EFO_0008111']	34684477	2021-09-30	0	0	12225	['NR']	['Harmonized summary statistics are not available or empty']	[]
GCST90092868	Cholesterol levels in large VLDL	['EFO_0004574']	['EFO_0004574']	35213538	2022-02-25	0	0	115082	['UKB']	[]	['Metabolite']
GCST90093963	Gut microbiota abundance (Citrobacter_koseri)	['EFO_0007874']	['EFO_0007874']	33563976	2021-02-09	0	0	616		['Harmonized summary statistics are not available or empty']	[]
GCST90093993	Gut microbiota abundance (Megasphaera_elsdenii)	['EFO_0007874']	['EFO_0007874']	33563976	2021-02-09	0	0	609		['Harmonized summary statistics are not available or empty']	[]
GCST90018845	Food allergy	['EFO_0007016']	['EFO_0007016']	34594039	2021-09-30	3959	516843	520802	['BBJ', 'UKB']	[]	[]
GCST90094932	Sexual orientation	['EFO_0008485']	['EFO_0008485']	34719679	2021-10-31	0	0	413786		['Harmonized summary statistics are not available or empty']	[]
GCST90479759	Screening for other diseases and disorders (PheCode 1010.3)	['EFO_0005741']	['EFO_0005741']	39024449	2024-07-19	224827	295337	520164	['MVP']	['Harmonized summary statistics are not available or empty']	[]
GCST90095347	Very large VLDL particle concentration meal response (LMM)	['EFO_0020857']	['EFO_0020857']	34610981	2021-10-05	0	0			['Harmonized summary statistics are not available or empty']	[]
GCST90095599	Butyrylglycine (C4) levels	['EFO_0005653']	['EFO_0005653']	34780722	2021-11-12	0	0	712	['MSCCR']	['Harmonized summary statistics are not available or empty']	[]
GCST90102164	Triglycerides (48:3) levels	['EFO_0004530']	['EFO_0004530']	35393526	2022-04-07	0	0	650	['AMISH']	['Harmonized summary statistics are not available or empty']	[]
GCST90103175	S-methylcysteine levels	['EFO_0800054']	['EFO_0800054']	35050183	2022-01-11	0	0	8809	['BRRD']	['Harmonized summary statistics are not available or empty']	[]
GCST90103536	Alzheimer's disease assessment scale (12 month visit)	['EFO_0006514']	['EFO_0006514']	35086473	2022-01-28	0	0	1576	['ADNI']	['Harmonized summary statistics are not available or empty']	[]
GCST90131480	Obesity	['EFO_0001073']	['EFO_0001073']	35592775	2022-05-03	0	0	451145	['UKB']	['Harmonized summary statistics are not available or empty']	[]
GCST90132703	CH2 groups in fatty acids	['EFO_0005110']	['EFO_0005110']	27005778	2016-03-23	0	0	19021	['EGCUT', 'ERF', 'FTC', 'FINRISK', 'COROGENE', 'GenMets', 'HBCS', 'KORA', 'LLS', 'NTR', 'NFBC', 'YFS']	[]	['Metabolite']
GCST90133299	Univariate microbial feature (class: gammaproteobacteria) at the dorsal forearm (dry skin)	['EFO_0801228']	['EFO_0801228']	36261456	2022-10-19	0	0	597	['POPGEN', 'KORA']	['Harmonized summary statistics are not available or empty']	[]
GCST90134164	1,2,3-benzenetriol sulfate (2) levels in elite athletes	['EFO_0005653']	['EFO_0005653']	31882771	2019-12-27	0	0	490		['Harmonized summary statistics are not available or empty']	[]
GCST90139548	Tigloylglycine levels	['EFO_0800121']	['EFO_0800121']	35347128	2022-03-28	0	0	6136	['METSIM']	['Harmonized summary statistics are not available or empty']	[]
GCST90139878	1-(1-enyl-palmitoyl)-GPE (p-16:0) levels	['EFO_0800334']	['EFO_0800334']	35347128	2022-03-28	0	0	6136	['METSIM']	['Harmonized summary statistics are not available or empty']	[]
GCST90178415	Metabolite peak levels (QI8785)	['EFO_0004725']	['EFO_0004725']	35995766	2022-08-22	0	0	2466	['JHS']	['Harmonized summary statistics are not available or empty']	['Metabolite']
GCST90201151	N-acetylproline levels	['EFO_0022207']	['EFO_0022207']	36635386	2023-01-12	0	0	48	['CLSA']	[]	['Metabolite']
GCST90202353	Eicosanedioate (C20-DC) levels	['EFO_0800330']	['EFO_0800330']	36635386	2023-01-12	0	0	104	['CLSA']	[]	['Metabolite']
GCST90203412	N-acetyltaurine levels	['EFO_0020023']	['EFO_0020023']	36635386	2023-01-12	0	0	105	['CLSA']	[]	['Metabolite']
GCST90204046	X-24951 levels	['EFO_0800912']	['EFO_0800912']	36635386	2023-01-12	0	0	106	['CLSA']	[]	['Metabolite']
GCST90225786	GPC2 level (plasma)	['EFO_0020414']	['EFO_0020414']	34239129	2021-07-08	0	0	529	['other']	['Harmonized summary statistics are not available or empty']	[]
GCST90243729	X-12443 levels	['EFO_0021309']	['EFO_0021309']	24816252	2014-05-11	0	0	5357	['TwinsUK', 'KORA']	[]	['Metabolite']
GCST90246428	A disintegrin and metalloproteinase with thrombospondin motifs 15 levels	['EFO_0020123']	['EFO_0020123']	34648354	2021-11-12	0	0	10708	['other']	['Harmonized summary statistics are not available or empty']	[]
GCST90246903	C-C motif chemokine 15 levels	['EFO_0008043']	['EFO_0008043']	34648354	2021-11-12	0	0	10708	['other']	['Harmonized summary statistics are not available or empty']	[]
GCST90248228	Lactoperoxidase levels	['EFO_0020525']	['EFO_0020525']	34648354	2021-11-12	0	0	10708	['other']	['Harmonized summary statistics are not available or empty']	[]
GCST90248587	Alpha-N-acetylglucosaminidase levels	['EFO_0004747']	['EFO_0004747']	34648354	2021-11-12	0	0	10708	['other']	['Harmonized summary statistics are not available or empty']	[]
GCST90248700	Nicotinamide N-methyltransferase levels	['EFO_0004747']	['EFO_0004747']	34648354	2021-11-12	0	0	10708	['other']	['Harmonized summary statistics are not available or empty']	[]
GCST90257490	Acetyl-galactosamine levels in chronic kidney disease	['EFO_0800149']	['EFO_0800149']	35120996	2022-02-01	0	0	822	['CRIC']	[]	['Metabolite']
GCST90257768	C50:4 Triacylglycerol levels in chronic kidney disease	['EFO_0010411']	['EFO_0010411']	35120996	2022-02-01	0	0	687	['CRIC']	[]	['Metabolite']
GCST90257973	C34:3 Phosphatidylethanolamine plasmalogen levels in chronic kidney disease	['EFO_0801135']	['EFO_0801135']	35120996	2022-02-01	0	0	687	['CRIC']	[]	['Metabolite']
GCST90258307	Aspartate levels in chronic kidney disease	['EFO_0010462']	['EFO_0010462']	35120996	2022-02-01	0	0	687	['CRIC']	[]	['Metabolite']
GCST90265216	Urine glucuronide of C16H30O4 (1)* levels in chronic kidney disease	['EFO_0004725']	['EFO_0004725']	37277652	2023-06-05	0	0	4705	['GCKD']	[]	['Metabolite']
GCST90269743	Cholesteryl esters to total lipids in small HDL percentage (UKB data field 23646)	['EFO_0022254']	['EFO_0022254']	36764567	2023-02-09	0	0	88329	['UKB']	[]	['Metabolite']
GCST90270900	Cognitive performance (attention) (longitudinal)	['EFO_0007636']	['EFO_0007636']	37089073	2023-04-23	0	0	3042	['other']	['Harmonized summary statistics are not available or empty']	[]
GCST90292532	GAD-7 factor nervousness	['EFO_1001892']	['EFO_1001892']	37164147	2023-05-09	0	0	502656	['UKB']	['Harmonized summary statistics are not available or empty']	[]
GCST90293285	Seropositivity for bacteroidales peptide (agilent_86715)	['EFO_0803607']	['EFO_0803607']	37164013	2023-04-25	0	0	1745	['Lifelines', 'other']	['Harmonized summary statistics are not available or empty']	[]
GCST90294738	Seropositivity for mycoplasma pneumoniae peptide (agilent_226533)	['EFO_0803636']	['EFO_0803636']	37164013	2023-04-25	0	0	1745	['Lifelines', 'other']	['Harmonized summary statistics are not available or empty']	[]
GCST90297410	C reactive protein levels (short tandem repeats)	['EFO_0004458']	['EFO_0004458']	38116119	2023-12-13	0	0	6790	['UKB']	['Harmonized summary statistics are not available or empty']	[]
GCST90319004	Brain glutamine levels	['EFO_0009768']	['EFO_0009768']	39528826	2024-11-11	0	0	1016	['Knight_ADRC', 'ROSMAP', 'MAYO']	[]	['Metabolite']
GCST90384524	DTI TBSS L3 Middle cerebellar peduncle	['EFO_0004346']	['EFO_0004346']	38811844	2024-05-29	0	0	7058	['CHIMGEN']	[]	[]
GCST90385045	T1 FreeSurfer a2009s rh G&S cingul-Mid-Post volume	['EFO_0004346']	['EFO_0004346']	38811844	2024-05-29	0	0	7058	['CHIMGEN']	[]	[]
GCST90385089	T1 FreeSurfer a2009s rh S front inf volume	['EFO_0004346']	['EFO_0004346']	38811844	2024-05-29	0	0	7058	['CHIMGEN']	[]	[]
GCST90386744	REST UKBBICA NET100 0890	['EFO_0004346']	['EFO_0004346']	38811844	2024-05-29	0	0	7058	['CHIMGEN']	[]	[]
GCST90387691	T1 FreeSurfer DKT lh precentral volume	['EFO_0004346']	['EFO_0004346']	38811844	2024-05-29	0	0	40282	['UKB', 'CHIMGEN']	[]	[]
GCST90387725	T1 FreeSurfer DKT rh rostralmiddlefrontal area	['EFO_0004346']	['EFO_0004346']	38811844	2024-05-29	0	0	40282	['UKB', 'CHIMGEN']	[]	[]
GCST90389352	REST UKBBICA NET100 0084	['EFO_0004346']	['EFO_0004346']	38811844	2024-05-29	0	0	40282	['UKB', 'CHIMGEN']	[]	[]
GCST90389992	REST UKBBICA NET100 0724	['EFO_0004346']	['EFO_0004346']	38811844	2024-05-29	0	0	40282	['UKB', 'CHIMGEN']	[]	[]
GCST90390115	REST UKBBICA NET100 0847	['EFO_0004346']	['EFO_0004346']	38811844	2024-05-29	0	0	40282	['UKB', 'CHIMGEN']	[]	[]
GCST90390740	REST UKBBICA NET100 1472	['EFO_0004346']	['EFO_0004346']	38811844	2024-05-29	0	0	40282	['UKB', 'CHIMGEN']	[]	[]
GCST90428221	Brain imaging derived volumetric endophenotypes (Left MTG middle temporal gyrus)	['OBA_2050009']	['OBA_2050009']	37634885	2023-08-25	0	0	381195	['UKB']	['Harmonized summary statistics are not available or empty']	[]
GCST90480412	Dysplasia of prostate (PheCode 602.3)	['EFO_0000284']	['EFO_0000284']	39024449	2024-07-19	1376	518488	519864	['MVP']	[]	[]
GCST90430007	Left brain hemisphere region LO3 surface area	['EFO_0004346']	['EFO_0004346']	39271676	2024-09-13	0	0	15838	['UKB']	[]	[]
GCST90430379	Left brain hemisphere region p47r surface area	['EFO_0004346']	['EFO_0004346']	39271676	2024-09-13	0	0	14183	['UKB']	[]	[]
GCST90430413	Right brain hemisphere region PSL surface area	['EFO_0004346']	['EFO_0004346']	39271676	2024-09-13	0	0	14224	['UKB']	[]	[]
GCST90430760	Right brain hemisphere region 55b grey matter volume	['EFO_0004346']	['EFO_0004346']	39271676	2024-09-13	0	0	15787	['UKB']	[]	[]
GCST90433413	Glutathione reductase, mitochondrial levels	['OBA_2041800']	['OBA_2041800']	37794183	2023-10-04	0	0	46327	['UKB-PPP']	['Harmonized summary statistics are not available or empty']	[]
GCST90433642	Integrin alpha-L levels	['EFO_0802638']	['EFO_0802638']	37794183	2023-10-04	0	0	46327	['UKB-PPP']	['Harmonized summary statistics are not available or empty']	[]
GCST90434555	Protein sidekick-2 levels	['OBA_2051718']	['OBA_2051718']	37794183	2023-10-04	0	0	46327	['UKB-PPP']	['Harmonized summary statistics are not available or empty']	[]
GCST90434559	Selenoprotein P levels	['OBA_2051721']	['OBA_2051721']	37794183	2023-10-04	0	0	46327	['UKB-PPP']	['Harmonized summary statistics are not available or empty']	[]
GCST90435094	Zinc fingers and homeoboxes protein 2 levels	['OBA_2044185']	['OBA_2044185']	37794183	2023-10-04	0	0	46327	['UKB-PPP']	['Harmonized summary statistics are not available or empty']	[]
GCST90480421	Abnormal spermatozoa (PheCode 609.2)	['HP_0000022']	['HP_0000022']	39024449	2024-07-19	2090	517649	519739	['MVP']	['Harmonized summary statistics are not available or empty']	[]
GCST90018859	Herpes infection	['EFO_1002022']	['EFO_1002022']	34594039	2021-09-30	1085	518343	519428	['BBJ', 'UKB']	[]	[]
GCST90480411	Other inflammatory disorders of male genital organs (PheCode 601.8)	['EFO_0009555']	['EFO_0009555']	39024449	2024-07-19	1434	517957	519391	['MVP']	[]	[]
GCST90570631	Lung squamous cell carcinoma or peptic ulcer disease (MTAG)	['EFO_0000708', 'MONDO_0004247']	['MONDO_0004247', 'EFO_0000708']	40155373	2025-03-28	24092	495288	519380	['NR']	['Harmonized summary statistics are not available or empty']	[]
GCST90018854	Acute hepatitis A infection	['EFO_0007305']	['EFO_0007305']	34594039	2021-09-30	330	518343	518673	['BBJ', 'UKB']	[]	[]
GCST90483480	Luteinizing hormone levels	['EFO_0007002']	['EFO_0007002']	40229599	2025-04-14	0	0	46650	['UKB ', ' EB ', ' deCODE']	[]	[]
GCST90558235	ADM levels	['EFO_0010909']	['EFO_0010909']	39939757	2025-02-12	0	0	3707	['NR']	['Harmonized summary statistics are not available or empty']	[]
GCST90091213	Suicide attempt	['EFO_0004321']	['EFO_0004321']	34861974	2021-09-09	26590	492022	518612	['PGC', 'other', 'ASTARRS', 'UKB', 'iPSYCH', 'Janssen', 'Columbia']	['Harmonized summary statistics are not available or empty']	[]
GCST007656	Chronic obstructive pulmonary disease or resting heart rate (pleiotropy)	['EFO_0000341', 'OBA_1001087']	['OBA_1001087', 'EFO_0000341']	30940143	2019-04-02	12550	46368	517887		['Harmonized summary statistics are not available or empty']	[]
GCST90429189	Age at first sexual intercourse or uterine leiomyoma (pleiotropy)	['EFO_0009749', 'HP_0000131']	['EFO_0009749', 'HP_0000131']	38701081	2024-05-03	35474	267505	517526	['UKB', 'WGHS', 'NFBC', 'QIMR', '23andMe']	['Harmonized summary statistics are not available or empty']	[]
GCST005843	Ischemic stroke	['HP_0002140']	['HP_0002140']	29531354	2018-03-12	60341	457184	517525	['CHARGE', 'METASTROKE', 'SIGN', 'deCODE', 'EPIC', 'other', 'SIFAP', 'INTERSTROKE', 'CADISP', 'Finland', 'SAHLSIS', 'MDC', 'HVH', 'BBJ', 'HISAYAMA', 'RACE', 'SDS', 'COMPASS', 'SLESS', 'HCHS', 'SOL', 'MIAMISR', 'HRS', 'MESA']	[]	[]
GCST007611	Chronic obstructive pulmonary disease or high blood pressure (pleiotropy)	['EFO_0000341']	['EFO_0000341']	30940143	2019-04-02	157343	360129	517472		['Harmonized summary statistics are not available or empty']	[]
GCST006306	HDL cholesterol	['EFO_0004612']	['EFO_0004612']	29404214	2018-01-29	0	0	2782		[]	[]
GCST006771	Number of pregnancies	['EFO_0009438']	['EFO_0009438']	30188897	2018-09-06	0	0	981		['Harmonized summary statistics are not available or empty']	[]
GCST009391_40	Metabolite levels	['EFO_0010346']	['EFO_0010346']	23823483	2013-07-02	0	0	2076		['Harmonized summary statistics are not available or empty']	[]
GCST010559	Urine 6-bromotryptophan levels in chronic kidney disease	['EFO_0005116']	['EFO_0005116']	32572055	2020-06-22	0	0	4863		['Harmonized summary statistics are not available or empty']	[]
GCST90018828	Compression fracture	['EFO_0003931']	['EFO_0003931']	34594039	2021-09-30	4652	511853	516505	['BBJ', 'UKB']	[]	[]
GCST90003776	aseg lh intensity vessel	['EFO_0004346']	['EFO_0004346']	33875891	2021-04-19	0	0	21282	['UKB']	[]	[]
GCST90004085	IDP dMRI TBSS L1 Inferior cerebellar peduncle R	['EFO_0004641']	['EFO_0004641']	33875891	2021-04-19	0	0	20860	['UKB']	[]	[]
GCST90005110	rfMRI connectivity (ICA100 edge 257)	['OBA_2045295']	['OBA_2045295']	33875891	2021-04-19	0	0	21081	['UKB']	[]	[]
GCST90010802	Phosphatidylcholine diacyl C36:3 levels	['EFO_0010226']	['EFO_0010226']	33414548	2021-01-07	0	0	16838	['FENLAND', 'EPIC-Norfolk', 'INTERVAL', 'KORA', 'TWINS-UK']	['Harmonized summary statistics are not available or empty']	['Metabolite']
GCST90012825	Neuritic plaque	['EFO_0006798']	['EFO_0006798']	28322283	2017-03-21	0	0	909	['ROS', 'MAP']	['Harmonized summary statistics are not available or empty']	[]
GCST90013962	Chest pain or discomfort (UKB data field 2335) (SPA correction)	['HP_0100749']	['HP_0100749']	34017140	2021-05-20	0	0	407746	['UKB']	[]	[]
GCST90024776	Lysophosphatidylcholine (19:0) [sn1] levels (b)	['EFO_0021455']	['EFO_0021455']	35668104	2022-06-06	0	0	6057	['BHS', 'ADNI', 'AIBL']	[]	['Metabolite']
GCST90029049	15-year breast cancer-specific survival (ER positive or PR positive, and HER2 negative not treated with chemotherapy)	['EFO_0000305', 'EFO_0000714', 'EFO_0009780', 'EFO_0009782', 'EFO_1000649']	['EFO_0009780', 'EFO_0009782', 'EFO_0000714', 'EFO_0000305', 'EFO_1000649']	34407845	2021-08-18	0	0	10275	['BCAC']	['Harmonized summary statistics are not available or empty']	[]
GCST90060119	Octadecanoid(C18H30O4)_[M-H]1- levels	['EFO_0020043']	['EFO_0020043']	34503513	2021-09-10	0	0	13814	['INTERVAL']	['The number of SNPs in the study is below the expected threshold']	['Metabolite']
GCST90018881	Metal allergy	['MONDO_0005271']	['MONDO_0005271']	34594039	2021-09-30	2687	512681	515368	['BBJ', 'UKB']	[]	[]
GCST90078913	Impedance of arm left (UKB data field 23110)	['HP_0000924']	['HP_0000924']	34662886	2021-10-18	0	0	424014	['UKB']	['The number of SNPs in the study is below the expected threshold']	['ExWAS']
GCST90399674	Abdominal aortic aneurysm	['EFO_0004214']	['EFO_0004214']	36777996	2022-10-12	1289	514069	515358	['BBJ', 'BioVU', 'FinnGen', 'HUNT', 'MGI', 'UKB']	[]	[]
GCST90271641	Migraine	['MONDO_0005277']	['MONDO_0005277']	37415806	2023-06-09	26052	487214	513266	['UKB', 'GERA']	['The number of SNPs in the study is below the expected threshold']	[]
GCST90239723	Inguinal hernia	['HP_0000023']	['HP_0000023']	35022708	2022-01-12	35774	477346	513120	['GERA', 'UKB']	['Harmonized summary statistics are not available or empty']	[]
GCST90103486	COVID-19	['MONDO_0100096']	['MONDO_0100096']	35222515	2022-02-03	19168	492854	512022	['MVP']	['Harmonized summary statistics are not available or empty']	[]
GCST90103498	COVID-19 (severe vs population)	['MONDO_0100096']	['MONDO_0100096']	35222515	2022-02-03	947	511075	512022	['MVP']	['Harmonized summary statistics are not available or empty']	[]
GCST90093997	Gut microbiota abundance (Klebsiella_pneumoniae)	['EFO_0007874']	['EFO_0007874']	33563976	2021-02-09	0	0	601		['Harmonized summary statistics are not available or empty']	[]
GCST90103490	COVID-19 (hospitalized vs population)	['MONDO_0100096']	['MONDO_0100096']	35222515	2022-02-03	4234	507640	511874	['MVP']	['Harmonized summary statistics are not available or empty']	[]
GCST90449024	Dementia	['MONDO_0001627']	['MONDO_0001627']	39046104	2024-07-24	44009	466606	510615	['3C', 'AGES', 'ARIC', 'ASPREE', 'CHS', 'FVG', 'FHS', 'GR@CE', 'Apulia', 'HKOS', 'HUNT', 'MEMENTO', 'MYHAT', 'ROSMAP', 'RS', 'ADGC', 'UKB']	['Harmonized summary statistics are not available or empty']	[]
GCST90100519	Serum barium levels	['EFO_0021528']	['EFO_0021528']	35501403	2022-05-02	0	0	1792	['FAMHES']	[]	['Metabolite']
GCST90100922	Diablo homolog, mitochondrial levels	['EFO_0020323']	['EFO_0020323']	28240269	2017-02-27	0	0	997	['KORA']	['Harmonized summary statistics are not available or empty']	[]
GCST90101585	Tartrate-resistant acid phosphatase type 5 levels	['EFO_0020763']	['EFO_0020763']	28240269	2017-02-27	0	0	997	['KORA']	['Harmonized summary statistics are not available or empty']	[]
GCST90101780	Total campesterol to free lanosterol	['EFO_0020961', 'EFO_0020962']	['EFO_0020962', 'EFO_0020961']	35013273	2022-01-10	0	0	9758	['KORA', 'LIFE-Adult', 'LIFE-HEART', 'LURIC', 'SORBS', 'YFS']	['Harmonized summary statistics are not available or empty']	[]
GCST90480110	Meniere's disease (PheCode 386.1)	['EFO_0006862']	['EFO_0006862']	39024449	2024-07-19	2306	507752	510058	['MVP']	['Harmonized summary statistics are not available or empty']	[]
GCST90271340	Gastroesophageal reflux disease or attention-deficit/hyperactivity disorder (pleiotropy)	['EFO_0003888', 'EFO_0003948']	['EFO_0003888', 'EFO_0003948']	36753304	2023-02-08	73953	435667	509620	['UKB', 'NR']	['Harmonized summary statistics are not available or empty']	[]
GCST90104213	Diminished cognitive functioning	['EFO_0008354']	['EFO_0008354']	35121771	2022-02-04	0	0	6872	['GENIE']	['Harmonized summary statistics are not available or empty']	[]
GCST90140538	X-21803 levels	['EFO_0800826']	['EFO_0800826']	35347128	2022-03-28	0	0	6136	['METSIM']	['Harmonized summary statistics are not available or empty']	[]
GCST90140539	X-21807 levels	['EFO_0800827']	['EFO_0800827']	35347128	2022-03-28	0	0	6136	['METSIM']	['Harmonized summary statistics are not available or empty']	[]
GCST90140806	Syringol sulfate levels	['EFO_0801003']	['EFO_0801003']	35347128	2022-03-28	0	0	6136	['METSIM']	['Harmonized summary statistics are not available or empty']	[]
GCST90176175	Lysophosphatidylcholine plasmalogen C16:1 levels	['EFO_0010224']	['EFO_0010224']	35995766	2022-08-22	0	0	2466	['JHS']	['Harmonized summary statistics are not available or empty']	['Metabolite']
GCST90176184	Lysophosphatidylcholine plasmalogen C18:1 levels	['EFO_0010224']	['EFO_0010224']	35995766	2022-08-22	0	0	2466	['JHS']	['Harmonized summary statistics are not available or empty']	['Metabolite']
GCST90176523	Metabolite peak levels (QI11471)	['EFO_0004725']	['EFO_0004725']	35995766	2022-08-22	0	0	2466	['JHS']	['Harmonized summary statistics are not available or empty']	['Metabolite']
GCST90176673	Metabolite peak levels (QI12743)	['EFO_0004725']	['EFO_0004725']	35995766	2022-08-22	0	0	2466	['JHS']	['Harmonized summary statistics are not available or empty']	['Metabolite']
GCST90177269	Metabolite peak levels (QI15801)	['EFO_0004725']	['EFO_0004725']	35995766	2022-08-22	0	0	2466	['JHS']	['Harmonized summary statistics are not available or empty']	['Metabolite']
GCST90178008	Metabolite peak levels (QI612)	['EFO_0004725']	['EFO_0004725']	35995766	2022-08-22	0	0	2466	['JHS']	['Harmonized summary statistics are not available or empty']	['Metabolite']
GCST90178559	Metabolite peak levels (QI9520)	['EFO_0004725']	['EFO_0004725']	35995766	2022-08-22	0	0	2466	['JHS']	['Harmonized summary statistics are not available or empty']	['Metabolite']
GCST90201673	3-hydroxyoctanoylcarnitine (1) levels	['EFO_0004725']	['EFO_0004725']	36635386	2023-01-12	0	0	60	['CLSA']	[]	['Metabolite']
GCST90202422	4-hydroxychlorothalonil levels	['EFO_0800992']	['EFO_0800992']	36635386	2023-01-12	0	0	103	['CLSA']	[]	['Metabolite']
GCST90246874	Carboxypeptidase A4 levels	['EFO_0801452']	['EFO_0801452']	34648354	2021-11-12	0	0	10708	['other']	['Harmonized summary statistics are not available or empty']	[]
GCST90247454	Endoplasmin levels	['EFO_0801570']	['EFO_0801570']	34648354	2021-11-12	0	0	10708	['other']	['Harmonized summary statistics are not available or empty']	[]
GCST90247560	F-box/LRR-repeat protein 4 levels	['EFO_0802538']	['EFO_0802538']	34648354	2021-11-12	0	0	10708	['other']	['Harmonized summary statistics are not available or empty']	[]
GCST90248627	Protein NDRG4 levels	['EFO_0801954']	['EFO_0801954']	34648354	2021-11-12	0	0	10708	['other']	['Harmonized summary statistics are not available or empty']	[]
GCST90256747	High density lipoprotein cholesterol levels (gene-based - predicted loss of function)	['EFO_0004612']	['EFO_0004612']	36088354	2022-09-10	0	0	168371	['UKB']	['Harmonized summary statistics are not available or empty']	[]
GCST90256753	Direct bilirubin levels (kernel-based - missense)	['EFO_0004570']	['EFO_0004570']	36088354	2022-09-10	0	0	155280	['UKB']	['Harmonized summary statistics are not available or empty']	[]
GCST90257280	NH4_C50:2 Triacylglycerol levels in chronic kidney disease	['EFO_0010409']	['EFO_0010409']	35120996	2022-02-01	0	0	822	['CRIC']	[]	['Metabolite']
GCST90257406	7-methylxanthine levels in chronic kidney disease	['EFO_0021176']	['EFO_0021176']	35120996	2022-02-01	0	0	822	['CRIC']	[]	['Metabolite']
GCST90257464	Sebacate levels in chronic kidney disease	['EFO_0800212']	['EFO_0800212']	35120996	2022-02-01	0	0	822	['CRIC']	[]	['Metabolite']
GCST90257751	C46:2 Triacylglycerol levels in chronic kidney disease	['EFO_0010402']	['EFO_0010402']	35120996	2022-02-01	0	0	687	['CRIC']	[]	['Metabolite']
GCST90265676	Plasma N1-Methyl-2-pyridone-5-carboxamide levels in chronic kidney disease	['EFO_0010994']	['EFO_0010994']	37277652	2023-06-05	0	0	4960	['GCKD']	[]	['Metabolite']
GCST90265745	Plasma oleate/vaccenate (18:1) levels in chronic kidney disease	['EFO_0004725']	['EFO_0004725']	37277652	2023-06-05	0	0	4960	['GCKD']	[]	['Metabolite']
GCST90269931	MUC5B concentration	['OBA_2050332']	['OBA_2050332']	37352370	2023-06-23	0	0	215	['SPIROMICS']	[]	[]
GCST90279317	Plasma metabolome feature (c18_4358)	['EFO_0005664']	['EFO_0005664']	36482414	2022-12-08	0	0	441	['other']	['Harmonized summary statistics are not available or empty']	[]
GCST90279507	Plasma metabolome feature (c18_5409)	['EFO_0005664']	['EFO_0005664']	36482414	2022-12-08	0	0	441	['other']	['Harmonized summary statistics are not available or empty']	[]
GCST90292679	Total lipids in very small VLDL	['EFO_0022156']	['EFO_0022156']	37255970	2023-05-15	0	0	7042	['other']	['Harmonized summary statistics are not available or empty']	[]
GCST90293515	Seropositivity for blautia producta peptide (agilent_205930)	['EFO_0803612']	['EFO_0803612']	37164013	2023-04-25	0	0	1745	['Lifelines', 'other']	['Harmonized summary statistics are not available or empty']	[]
GCST90293696	Seropositivity for dorea formicigenerans (agilent_124604)	['EFO_0803618']	['EFO_0803618']	37164013	2023-04-25	0	0	1745	['Lifelines', 'other']	['Harmonized summary statistics are not available or empty']	[]
GCST90294417	Seropositivity for human gammaherpesvirus 4 (Epstein-Barr virus) peptide (twist_46426)	['EFO_0010908']	['EFO_0010908']	37164013	2023-04-25	0	0	1745	['Lifelines', 'other']	['Harmonized summary statistics are not available or empty']	[]
GCST90294672	Seropositivity for lactobacillus phage PL-1 peptide (twist_69666)	['EFO_0803663']	['EFO_0803663']	37164013	2023-04-25	0	0	1745	['Lifelines', 'other']	['Harmonized summary statistics are not available or empty']	[]
GCST90297344	Neutrophil count (short tandem repeats)	['EFO_0004833']	['EFO_0004833']	38116119	2023-12-13	0	0	1432	['UKB']	['Harmonized summary statistics are not available or empty']	[]
GCST90300550	Metabolite levels (3,4-dihydroxybutyrate)	['EFO_0022215']	['EFO_0022215']	37253714	2023-05-30	0	0	2271	['ARIC', 'HCHS', 'SOL', 'FHS', 'CHS', 'MESA']	['Harmonized summary statistics are not available or empty']	[]
GCST90300818	Metabolite levels (C34:1 PC plasmalogen-A; C34:1 PC plasmalogen)	['EFO_0005664']	['EFO_0005664']	37253714	2023-05-30	0	0	1251	['ARIC', 'HCHS', 'SOL', 'FHS', 'CHS', 'MESA']	['Harmonized summary statistics are not available or empty']	[]
GCST90301026	Metabolite levels (NH4_C56:8 TAG)	['EFO_0005664']	['EFO_0005664']	37253714	2023-05-30	0	0	1251	['ARIC', 'HCHS', 'SOL', 'FHS', 'CHS', 'MESA']	['Harmonized summary statistics are not available or empty']	[]
GCST90318209	Cerebrospinal fluid N-acetylputrescine levels	['EFO_0800127', 'OBA_2045291']	['EFO_0800127', 'OBA_2045291']	39528826	2024-11-11	0	0	2602	['Knight_ADRC', 'DIAN', 'Barcelona-1', 'ADNI', 'GR@ACE', 'WADRC', 'WRAP']	[]	['Metabolite']
GCST90318862	Brain cytidine 5'-monophospho-N-acetylneuraminic acid levels	['EFO_0004725']	['EFO_0004725']	39528826	2024-11-11	0	0	1016	['Knight_ADRC', 'ROSMAP', 'MAYO']	[]	['Metabolite']
GCST90320953	T2 brain MRIs Unsupervised Deep learning derived Imaging Phenotypes (dimension 6)	['OBA_2045210']	['OBA_2045210']	38580839	2024-04-05	0	0	11265	['UKB']	[]	[]
GCST90321058	T2 brain MRIs Unsupervised Deep learning derived Imaging Phenotypes (dimension 111)	['OBA_2045210']	['OBA_2045210']	38580839	2024-04-05	0	0	11265	['UKB']	[]	[]
GCST90385603	T1 FreeSurfer DK lh parahippocampal area	['EFO_0004346']	['EFO_0004346']	38811844	2024-05-29	0	0	7058	['CHIMGEN']	[]	[]
GCST90387906	DTI TBSS L2 Anterior limb of internal capsule R	['EFO_0004346']	['EFO_0004346']	38811844	2024-05-29	0	0	40282	['UKB', 'CHIMGEN']	[]	[]
GCST90387987	DTI TBSS MD Pontine crossing tract	['EFO_0004346']	['EFO_0004346']	38811844	2024-05-29	0	0	40282	['UKB', 'CHIMGEN']	[]	[]
GCST90388434	T1 FreeSurfer a2009s rh S oc middle&Lunatus thickness	['EFO_0004346']	['EFO_0004346']	38811844	2024-05-29	0	0	40282	['UKB', 'CHIMGEN']	[]	[]
GCST90389761	REST UKBBICA NET100 0493	['EFO_0004346']	['EFO_0004346']	38811844	2024-05-29	0	0	40282	['UKB', 'CHIMGEN']	[]	[]
GCST90390347	REST UKBBICA NET100 1079	['EFO_0004346']	['EFO_0004346']	38811844	2024-05-29	0	0	40282	['UKB', 'CHIMGEN']	[]	[]
GCST90390460	REST UKBBICA NET100 1192	['EFO_0004346']	['EFO_0004346']	38811844	2024-05-29	0	0	40282	['UKB', 'CHIMGEN']	[]	[]
GCST90390504	REST UKBBICA NET100 1236	['EFO_0004346']	['EFO_0004346']	38811844	2024-05-29	0	0	40282	['UKB', 'CHIMGEN']	[]	[]
GCST90431345	Left brain hemisphere region p24pr cortical thickness	['EFO_0004346']	['EFO_0004346']	39271676	2024-09-13	0	0	16057	['UKB']	[]	[]
GCST90432786	CAP-Gly domain-containing linker protein 2 levels	['OBA_2051313']	['OBA_2051313']	37794183	2023-10-04	0	0	46327	['UKB-PPP']	['Harmonized summary statistics are not available or empty']	[]
GCST90433511	Iduronate 2-sulfatase levels	['EFO_0020461']	['EFO_0020461']	37794183	2023-10-04	0	0	46327	['UKB-PPP']	['Harmonized summary statistics are not available or empty']	[]
GCST90433733	Laminin subunit beta-1 levels	['OBA_2044323']	['OBA_2044323']	37794183	2023-10-04	0	0	46327	['UKB-PPP']	['Harmonized summary statistics are not available or empty']	[]
GCST90434754	Stanniocalcin-1 levels	['EFO_0020753']	['EFO_0020753']	37794183	2023-10-04	0	0	46327	['UKB-PPP']	['Harmonized summary statistics are not available or empty']	[]
GCST90271334	Peptic ulcer disease or attention-deficit/hyperactivity disorder (pleiotropy)	['EFO_0003888', 'MONDO_0004247']	['EFO_0003888', 'MONDO_0004247']	36753304	2023-02-08	35765	473855	509620	['UKB', 'NR']	['Harmonized summary statistics are not available or empty']	[]
GCST90454975	Patterns of brain structural covariance (C512_505)	['OBA_2045210']	['OBA_2045210']	38127979	2023-12-21	0	0	33541	['UKB']	['Harmonized summary statistics are not available or empty']	[]
GCST90455034	Patterns of brain structural covariance (C1024_179)	['OBA_2045210']	['OBA_2045210']	38127979	2023-12-21	0	0	33541	['UKB']	['Harmonized summary statistics are not available or empty']	[]
GCST90475102	Albumin (mean, inv-norm transformed)	['OBA_2050068']	['OBA_2050068']	39024449	2024-07-19	0	0	110320	['MVP']	[]	[]
GCST009843	Nonatopic asthma or fasting glucose levels	['MONDO_0004979']	['MONDO_0004979']	31669095	2019-10-24	28862	422048	508957		['Harmonized summary statistics are not available or empty']	[]
GCST90018846	Gallbladder polyp	['MONDO_0021416']	['MONDO_0021416']	34594039	2021-09-30	1301	507542	508843	['BBJ', 'UKB']	[]	[]
GCST90018915	Stable angina pectoris	['EFO_0003913']	['EFO_0003913']	34594039	2021-09-30	36727	471346	508073	['BBJ', 'UKB']	[]	[]
GCST90018850	Gastric polyp	['MONDO_0008277']	['MONDO_0008277']	34594039	2021-09-30	7492	500120	507612	['BBJ', 'UKB']	[]	[]
GCST90481295	eosinophil (absolute count, mean, inv-norm transformed)	['EFO_0004842']	['EFO_0004842']	39024449	2024-07-19	0	0	3996	['MVP']	['Harmonized summary statistics are not available or empty']	[]
GCST90488233	Phosphatidylcholine (38:2)B levels	['EFO_0010226']	['EFO_0010226']	39753034	2025-01-02	0	0	1149	['TDCOB']	[]	['Metabolite']
GCST90566229	White matter microstructure (fractional anisotropy) Body of corpus callosum (PC1)	['EFO_0004346']	['EFO_0004346']	39854466	2025-01-24	0	0	33371	['UKB']	['Harmonized summary statistics are not available or empty']	[]
GCST90569785	Gut microbiome abundance (class Klebsiella oxytoca (at 1 year) x Older Siblings interaction	['EFO_0007874', 'EFO_0009713']	['EFO_0007874', 'EFO_0009713']	40187613	2025-04-03	0	0	688	['CHILD']	['Harmonized summary statistics are not available or empty']	[]
GCST90569810	Gut microbial network clusters (GreenYellow (at 3 months) x Any household furry Pets (3 Months) interaction	['EFO_0007874', 'EFO_0007944']	['EFO_0007944', 'EFO_0007874']	40187613	2025-04-03	0	0	693	['CHILD']	['Harmonized summary statistics are not available or empty']	[]
GCST008296	Periodontitis or loose teeth	['EFO_0000649', 'EFO_0007780']	['EFO_0007780', 'EFO_0000649']	31235808	2019-06-24	36332	470262	506594		['Harmonized summary statistics are not available or empty']	[]
GCST90479793	Melanomas of skin (PheCode 172.11)	['EFO_0000389']	['EFO_0000389']	39024449	2024-07-19	10674	495853	506527	['MVP']	['Harmonized summary statistics are not available or empty']	[]
GCST007613	Chronic obstructive pulmonary disease or stroke (pleiotropy)	['EFO_0000341', 'EFO_0000712']	['EFO_0000712', 'EFO_0000341']	30940143	2019-04-02	53135	452479	505614		['Harmonized summary statistics are not available or empty']	[]
GCST001738	Response to fenofibrate (adiponectin levels)	['GO_1901557']	['GO_1901557']	23149075	2012-11-10	0	0	793		['Harmonized summary statistics are not available or empty']	[]
GCST90428287	Age at natural menopause or uterine leiomyomata (pleiotropy)	['EFO_0000731', 'EFO_0004704']	['EFO_0000731', 'EFO_0004704']	38191017	2024-01-06	35474	267505	504302	['1000G', 'BCAC', 'UKB', 'WGHS', 'NFBC', 'QIMR', '23andMe']	['Harmonized summary statistics are not available or empty']	[]
GCST005432	Acute graft rejection in renal transplantation (donor effect)	['EFO_0005199', 'EFO_0007892']	['EFO_0007892', 'EFO_0005199']	29392897	2018-02-01	0	0	1239		['Harmonized summary statistics are not available or empty']	[]
GCST009851	Nonatopic asthma or fasting insulin levels	['MONDO_0004979']	['MONDO_0004979']	31669095	2019-10-24	28862	422048	502660		['Harmonized summary statistics are not available or empty']	[]
GCST007496	Waist-to-hip ratio adjusted for BMI (recessive genetic model)	['EFO_0007788']	['EFO_0007788']	30778226	2019-02-18	0	0	130976		['Harmonized summary statistics are not available or empty']	[]
GCST008571	Composite immunoglobulin trait (IgA x IgG)	['OBA_2045220']	['OBA_2045220']	28628107	2017-06-19	0	0	14183		['Harmonized summary statistics are not available or empty']	[]
GCST009918	HDL cholesterol levels	['EFO_0007805']	['EFO_0007805']	26690388	2015-12-22	0	0	12685		['Harmonized summary statistics are not available or empty']	[]
GCST010087	Stimulated adipocyte lipolysis	['EFO_0004529']	['EFO_0004529']	32180562	2020-01-25	0	0	874		['Harmonized summary statistics are not available or empty']	[]
GCST012336	Alcohol use disorder (consumption score)	['EFO_0007645', 'EFO_0009458']	['EFO_0009458', 'EFO_0007645']	33861876	2021-04-16	0	0	131510		['Harmonized summary statistics are not available or empty']	[]
GCST90005949	rfMRI connectivity (ICA100 edge 1096)	['OBA_2045295']	['OBA_2045295']	33875891	2021-04-19	0	0	21081	['UKB']	[]	[]
GCST90011595	OTU97_34 (Ruminococcus) prevalence	['EFO_0007874']	['EFO_0007874']	33462482	2021-01-18	0	0	8956	['POPGEN', 'FOCUS', 'KORA', 'SHIP', 'SHIP-TREND']	[]	[]
GCST90012869	Total cholesterol levels (joint analysis model with European background)	['EFO_0004574']	['EFO_0004574']	33462486	2021-01-18	0	0	4309	['UKB']	['Harmonized summary statistics are not available or empty']	[]
GCST90225530	ICD10 F40: Phobic anxiety disorders	['EFO_1001908']	['EFO_1001908']	37259642	2023-05-31	2060	500421	502481	['UKB']	[]	[]
GCST90018755	Triglycerides	['EFO_0004530']	['EFO_0004530']	34594039	2021-09-30	0	0	111667	['BBJ']	[]	[]
GCST90225524	ICD10 F40.2: Specific (isolated) phobias	['EFO_1001908']	['EFO_1001908']	37259642	2023-05-31	1809	500672	502481	['UKB']	[]	[]
GCST90225526	ICD10 F41.2: Mixed anxiety and depressive disorder	['MONDO_0041086']	['MONDO_0041086']	37259642	2023-05-31	3769	498711	502480	['UKB']	[]	[]
GCST90026091	3-methylglutarylcarnitine (2) levels	['EFO_0004725']	['EFO_0004725']	33437055	2021-01-12	0	0	291		[]	['Metabolite']
GCST90026323	X-23739 levels	['EFO_0004725']	['EFO_0004725']	33437055	2021-01-12	0	0	291		[]	['Metabolite']
GCST90225527	ICD10 F41.9: Anxiety disorder, unspecified	['EFO_0006788']	['EFO_0006788']	37259642	2023-05-31	16079	486398	502477	['UKB']	[]	[]
GCST90225528	ICD10 F40 F41 F42: any anxiety disorder	['EFO_0006788']	['EFO_0006788']	37259642	2023-05-31	21606	480868	502474	['UKB']	[]	[]
GCST90225529	ICD10 F41: Other anxiety disorders	['EFO_0006788']	['EFO_0006788']	37259642	2023-05-31	19596	482872	502468	['UKB']	[]	[]
GCST90225525	ICD10 F41.0: Panic disorder [episodic paroxysmal anxiety]	['EFO_0004262']	['EFO_0004262']	37259642	2023-05-31	1909	500553	502462	['UKB']	[]	[]
GCST011431	Bipolar disorder or parental lifespan (pleiotropy)	['EFO_0007796', 'MONDO_0004985']	['MONDO_0004985', 'EFO_0007796']	32772156	2020-08-09	20352	31358	501710		['Harmonized summary statistics are not available or empty']	[]
GCST90083276	Eye measure - 3mm cylindrical power angle left (UKB data field 5112) (Gene-based burden)	['EFO_0004731']	['EFO_0004731']	34662886	2021-10-18	0	0	103515	['UKB']	['Harmonized summary statistics are not available or empty']	[]
GCST90454190	Hemorrhagic fever with renal syndrome	['EFO_0007299']	['EFO_0007299']	39533856	2024-11-13	2227	498175	500402	['FinnGen']	[]	[]
GCST90102760	1-stearyl-GPC (O-18:0) levels	['EFO_0800460']	['EFO_0800460']	35050183	2022-01-11	0	0	8809	['BRRD']	['Harmonized summary statistics are not available or empty']	[]
GCST90129155	L-Pyroglutamic acid levels in coronary artery disease	['EFO_0021628']	['EFO_0021628']	33634981	2021-02-01	0	0	1551		['Harmonized summary statistics are not available or empty']	[]
GCST90133038	Principal component-derived dietary pattern 33	['EFO_0008111']	['EFO_0008111']	32193382	2020-03-19	0	0	449210	['UKB']	[]	[]
GCST90133721	1-palmitoyl-2-linoleoyl-GPC (16:0/18:2) levels in elite athletes	['EFO_0004529']	['EFO_0004529']	31882771	2019-12-27	0	0	490		['Harmonized summary statistics are not available or empty']	[]
GCST90134510	Direct bilirubin levels	['EFO_0004570']	['EFO_0004570']	35810165	2022-07-09	0	0	5694	['UKB']	['Harmonized summary statistics are not available or empty']	[]
GCST90137860	Leucine carboxyl methyltransferase 1 levels	['EFO_0008207']	['EFO_0008207']	34814699	2021-11-24	0	0	1852	['JHS']	['Harmonized summary statistics are not available or empty']	[]
GCST90177370	Metabolite peak levels (QI1637)	['EFO_0004725']	['EFO_0004725']	35995766	2022-08-22	0	0	2466	['JHS']	['Harmonized summary statistics are not available or empty']	['Metabolite']
GCST90200093	Caffeic acid sulfate levels	['EFO_0801013']	['EFO_0801013']	36635386	2023-01-12	0	0	7798	['CLSA']	[]	['Metabolite']
GCST90200776	Glutamate to glutamine ratio	['EFO_0022223']	['EFO_0022223']	36635386	2023-01-12	0	0	8228	['CLSA']	[]	['Metabolite']
GCST90201877	X-11880 levels	['EFO_0800698']	['EFO_0800698']	36635386	2023-01-12	0	0	58	['CLSA']	[]	['Metabolite']
GCST90244240	Phosphatidylcholine (16:0_20:4) levels	['OBA_2045076']	['OBA_2045076']	36193934	2022-10-04	0	0	2624	['other']	['Harmonized summary statistics are not available or empty']	[]
GCST90248141	Intersectin-1 levels	['EFO_0801733']	['EFO_0801733']	34648354	2021-11-12	0	0	10708	['other']	['Harmonized summary statistics are not available or empty']	[]
GCST90249797	Tomoregulin-1 levels	['EFO_0004747']	['EFO_0004747']	34648354	2021-11-12	0	0	10708	['other']	['Harmonized summary statistics are not available or empty']	[]
GCST90257048	Neutrophil perturbation response (side fluorescence coefficient of variation of neutrophil 1 at baseline measured by WDF dye)	['EFO_0803548']	['EFO_0803548']	38049662	2023-12-04	0	0	1701	['MGBB']	[]	[]
GCST90258274	C2 Carnitine levels in chronic kidney disease	['EFO_0010469']	['EFO_0010469']	35120996	2022-02-01	0	0	687	['CRIC']	[]	['Metabolite']
GCST90269919	Childhood median systolic blood pressure percentile (8-12 years old)	['EFO_0006335']	['EFO_0006335']	36718908	2023-01-31	0	0	4283	['BioVU']	['Harmonized summary statistics are not available or empty']	[]
GCST90274390	Eicosanoid 16-HETE, Eicosanoid 17-HETE levels	['EFO_0020044']	['EFO_0020044']	37524825	2023-07-31	0	0	1910	['ARIC']	[]	['Metabolite']
GCST90279586	Plasma metabolome feature (c18_658) (Methylarsonic acid monosodium salt)	['EFO_0803527']	['EFO_0803527']	36482414	2022-12-08	0	0	441	['other']	['Harmonized summary statistics are not available or empty']	[]
GCST90280313	Plasma metabolome feature (hilic_4884) (Mitragynine)	['EFO_0005664']	['EFO_0005664']	36482414	2022-12-08	0	0	441	['other']	['Harmonized summary statistics are not available or empty']	[]
GCST90293383	Seropositivity for bacteroides fragilis YCH46 peptide (agilent_163428)	['EFO_0803608']	['EFO_0803608']	37164013	2023-04-25	0	0	1745	['Lifelines', 'other']	['Harmonized summary statistics are not available or empty']	[]
GCST90293925	Seropositivity for eubacterium peptide (agilent_73128)	['EFO_0803622']	['EFO_0803622']	37164013	2023-04-25	0	0	1745	['Lifelines', 'other']	['Harmonized summary statistics are not available or empty']	[]
GCST90300501	Metabolite levels (1-palmitoyl-2-docosahexaenoyl-GPC (16:0/22:6); C38:6 PC; C38_6_PC)	['EFO_0800391']	['EFO_0800391']	37253714	2023-05-30	0	0	4685	['ARIC', 'HCHS', 'SOL', 'FHS', 'CHS', 'MESA']	['Harmonized summary statistics are not available or empty']	[]
GCST90384963	T1 FreeSurfer a2009s rh S temporal transverse area	['EFO_0004346']	['EFO_0004346']	38811844	2024-05-29	0	0	7058	['CHIMGEN']	[]	[]
GCST90385504	REST UKBBICA NODEamps25 0021	['EFO_0004346']	['EFO_0004346']	38811844	2024-05-29	0	0	7058	['CHIMGEN']	[]	[]
GCST90386447	REST UKBBICA NET100 0593	['EFO_0004346']	['EFO_0004346']	38811844	2024-05-29	0	0	7058	['CHIMGEN']	[]	[]
GCST90387134	REST UKBBICA NET100 1280	['EFO_0004346']	['EFO_0004346']	38811844	2024-05-29	0	0	7058	['CHIMGEN']	[]	[]
GCST90388290	T1 FreeSurfer a2009s lh S oc-temp med&Lingual volume	['EFO_0004346']	['EFO_0004346']	38811844	2024-05-29	0	0	40282	['UKB', 'CHIMGEN']	[]	[]
GCST90388784	REST UKBBICA NET25 0097	['EFO_0004346']	['EFO_0004346']	38811844	2024-05-29	0	0	40282	['UKB', 'CHIMGEN']	[]	[]
GCST90389721	REST UKBBICA NET100 0453	['EFO_0004346']	['EFO_0004346']	38811844	2024-05-29	0	0	40282	['UKB', 'CHIMGEN']	[]	[]
GCST90390173	REST UKBBICA NET100 0905	['EFO_0004346']	['EFO_0004346']	38811844	2024-05-29	0	0	40282	['UKB', 'CHIMGEN']	[]	[]
GCST90390390	REST UKBBICA NET100 1122	['EFO_0004346']	['EFO_0004346']	38811844	2024-05-29	0	0	40282	['UKB', 'CHIMGEN']	[]	[]
GCST90428421	Interleukin-9 levels	['EFO_0008192']	['EFO_0008192']	39794498	2025-01-10	0	0	39193	['deCODE ', ' SCALLOP ', ' YFS ', ' FINRISK']	['The number of SNPs in the study is below the expected threshold']	['Metabolite']
GCST90430669	Left brain hemisphere region OP1 grey matter volume	['EFO_0004346']	['EFO_0004346']	39271676	2024-09-13	0	0	15771	['UKB']	[]	[]
GCST90430741	Left brain hemisphere region MBelt grey matter volume	['EFO_0004346']	['EFO_0004346']	39271676	2024-09-13	0	0	15771	['UKB']	[]	[]
GCST90431559	Right brain hemisphere region 11l cortical thickness	['EFO_0004346']	['EFO_0004346']	39271676	2024-09-13	0	0	15994	['UKB']	[]	[]
GCST90432442	Brain-derived neurotrophic factor levels	['EFO_0011018']	['EFO_0011018']	37794183	2023-10-04	0	0	46327	['UKB-PPP']	['Harmonized summary statistics are not available or empty']	[]
GCST90432820	Collagen alpha-1(II) chain levels	['OBA_2051184']	['OBA_2051184']	37794183	2023-10-04	0	0	46327	['UKB-PPP']	['Harmonized summary statistics are not available or empty']	[]
GCST90433999	Neurocan core protein levels	['OBA_2042522']	['OBA_2042522']	37794183	2023-10-04	0	0	46327	['UKB-PPP']	['Harmonized summary statistics are not available or empty']	[]
FINNGEN_R12_CD2_BENIGN_LARYNX	Benign neoplasm: Larynx	['MONDO_0002354']	['MONDO_0002354']			1152	499196	500348	['FinnGen']	[]	[]
FINNGEN_R12_MIGRAINE_TRIPTAN	Migraine, single triptan purchase ok & required. ICD-code if available is included	['MONDO_0005277']	['MONDO_0005277']			55116	445232	500348	['FinnGen']	[]	[]
FINNGEN_R12_CD2_BENIGN_BRAIN_SUPRATENT	Benign neoplasm: Brain, supratentorial	['EFO_1000107']	['EFO_1000107']			569	499779	500348	['FinnGen']	[]	[]
FINNGEN_R12_K11_OESSTODUO	Diseases of oesophagus, stomach and duodenum	['MONDO_0002866', 'EFO_0009608', 'EFO_0009544']	['MONDO_0002866', 'EFO_0009608', 'EFO_0009544']			76563	423785	500348	['FinnGen']	[]	[]
FINNGEN_R12_CD2_BENIGN_TONSIL	Benign neoplasm: Tonsil	['MONDO_0021250']	['MONDO_0021250']			399	499949	500348	['FinnGen']	[]	[]
GCST90565148	Pain intensity (NRS pain scale 0-11)	['EFO_0010639']	['EFO_0010639']	38429522	2024-03-01	0	0	436683	['MVP']	['Harmonized summary statistics are not available or empty']	[]
GCST90568633	Gut microbiome abundance (class Clostridium sensu stricto sp. (at 3 months) x Winter Birth (Dec-Feb) interaction	['EFO_0007874', 'EFO_0008360']	['EFO_0007874', 'EFO_0008360']	40187613	2025-04-03	0	0	693	['CHILD']	['Harmonized summary statistics are not available or empty']	[]
FINNGEN_R12_DRUGADVERS_CATAR	Drug-induced cataract	['EFO_1000904', 'MONDO_0005129']	['MONDO_0005129', 'EFO_1000904']			802	499546	500348	['FinnGen']	[]	[]
FINNGEN_R12_D3_BLOODOTHER	Other diseases of blood and blood-forming organs, wide	['EFO_0010283']	['EFO_0010283']			9124	491224	500348	['FinnGen']	[]	[]
FINNGEN_R12_CD2_BENIGN_RETINA	Benign neoplasm: Retina	['EFO_1000509']	['EFO_1000509']			186	500162	500348	['FinnGen']	[]	[]
GCST001762_9	Obesity-related traits	['EFO_0004501']	['EFO_0004501']	23251661	2012-12-04	0	0	815		['Harmonized summary statistics are not available or empty']	[]
FINNGEN_R12_J10_EXTERLUNG	Lung diseases due to external agents	['EFO_0003818']	['EFO_0003818']			5753	494595	500348	['FinnGen']	[]	[]
GCST001988	Dietary macronutrient intake	['EFO_0003939']	['EFO_0003939']	23636237	2013-05-01	0	0	37537		['Harmonized summary statistics are not available or empty']	[]
GCST002040	Blood trace element (Zn levels)	['OBA_2050076']	['OBA_2050076']	23720494	2013-05-29	0	0	2603		['Harmonized summary statistics are not available or empty']	[]
FINNGEN_R12_K11_ORAL_LEUCOPLACIA	Oral leukoplakia	['HP_0002745']	['HP_0002745']			596	499752	500348	['FinnGen']	[]	[]
GCST004817	Tumor necrosis factor receptor II (red blood cell fatty acid level interaction)	['EFO_0005110', 'OBA_2050309']	['EFO_0005110', 'OBA_2050309']	28820441	2017-08-19	0	0	2703		['Harmonized summary statistics are not available or empty']	[]
GCST006976	Macular thickness	['OBA_2045216']	['OBA_2045216']	30535121	2018-12-07	0	0	59814		['Harmonized summary statistics are not available or empty']	[]
GCST009036	Platelet count	['EFO_0004309']	['EFO_0004309']	31675503	2019-10-01	0	0	7526		['Harmonized summary statistics are not available or empty']	[]
GCST010018	Smoking status (ever vs never smokers)	['EFO_0006527']	['EFO_0006527']	32231276	2020-03-30	0	0	336066		['Harmonized summary statistics are not available or empty']	[]
FINNGEN_R12_DRUGADVERS_ADRENOCORTICAL_INSUFFICIENCY	Drug-induced adrenocortical insufficiency	['EFO_0009491']	['EFO_0009491']			581	499767	500348	['FinnGen']	[]	[]
GCST011459	Suicidality x trauma related phenotype interaction	['EFO_0001358', 'EFO_0006882', 'EFO_0008483']	['EFO_0008483', 'EFO_0001358', 'EFO_0006882']	33665242	2021-02-18	0	0	123633		['Harmonized summary statistics are not available or empty']	[]
GCST012467	Overall survival in serous epithelial ovarian cancer	['EFO_0000638', 'EFO_1001516']	['EFO_0000638', 'EFO_1001516']	34162658	2021-06-23	0	0	4391	['Other', 'iCOGS', 'TCGA']	['Harmonized summary statistics are not available or empty']	[]
GCST90003221	BA-exvivo rh area BA1	['EFO_0008381']	['EFO_0008381']	33875891	2021-04-19	0	0	21281	['UKB']	[]	[]
GCST90003470	aparc-Desikan lh thickness rostralanteriorcingulate	['EFO_0004840']	['EFO_0004840']	33875891	2021-04-19	0	0	21282	['UKB']	[]	[]
GCST90003675	aparc-a2009s lh thickness S-temporal-sup	['EFO_0004840']	['EFO_0004840']	33875891	2021-04-19	0	0	21282	['UKB']	['Harmonized summary statistics are not available or empty']	[]
GCST90004381	IDP dMRI ProbtrackX ICVF cgh l	['EFO_0004346']	['EFO_0004346']	33875891	2021-04-19	0	0	20859	['UKB']	[]	[]
GCST90005668	rfMRI connectivity (ICA100 edge 815)	['OBA_2045295']	['OBA_2045295']	33875891	2021-04-19	0	0	21081	['UKB']	[]	[]
GCST90006161	rfMRI connectivity (ICA100 edge 1308)	['OBA_2045295']	['OBA_2045295']	33875891	2021-04-19	0	0	21081	['UKB']	[]	[]
GCST90012641	Vitamin D [Mass/volume] in Serum or Plasma	['EFO_0004631']	['EFO_0004631']	33441150	2021-01-13	0	0	18315	['BioVU']	[]	[]
GCST90014239	FEV1/FVC ratio x sex interaction	['EFO_0004713', 'EFO_0008343']	['EFO_0008343', 'EFO_0004713']	33728380	2020-06-01	0	0	303612	['UKB']	[]	[]
GCST90024519	Sphingomyelin (d18:2/22:0) levels	['EFO_0010118']	['EFO_0010118']	35668104	2022-06-06	0	0	4492	['BHS']	[]	['Metabolite']
FINNGEN_R12_CD2_BENIGN_BONE_SCAPULA_LONG_UPPER	Benign neoplasm: Scapula and long bones of upper limb	['MONDO_0000631']	['MONDO_0000631']			359	499989	500348	['FinnGen']	[]	[]
FINNGEN_R12_H7_OCUMUSCLE	Disorders of ocular muscles, binocular movement, accommodation and refraction	['MONDO_0000926', 'HP_0000539', 'EFO_1001990', 'EFO_0009535']	['HP_0000539', 'EFO_0009535', 'MONDO_0000926', 'EFO_1001990']			23572	476776	500348	['FinnGen']	[]	[]
FINNGEN_R12_K11_SCISS_BITE	Scissor bite	['HP_0000689']	['HP_0000689']			1002	499346	500348	['FinnGen']	[]	[]
FINNGEN_R12_Q17_CONGEN_MALFO_BILI	Congenital malformation of biliary tract	['EFO_0009534']	['EFO_0009534']			89	500259	500348	['FinnGen']	[]	[]
GCST90060517	Triacylglycerol_52:0_[M+NH4]1+ levels	['EFO_0004530']	['EFO_0004530']	34503513	2021-09-10	0	0	13814	['INTERVAL']	['The number of SNPs in the study is below the expected threshold']	['Metabolite']
GCST90060523	Phosphatidylcholine_40:9_[M+OAc]1-/Phosphatidylserine_44:8_[M-H]1- levels	['EFO_0010226']	['EFO_0010226']	34503513	2021-09-10	0	0	13814	['INTERVAL']	['The number of SNPs in the study is below the expected threshold']	['Metabolite']
FINNGEN_R12_M13_DORSOPATHY	Dorsopathies	['EFO_0009676']	['EFO_0009676']			147124	353224	500348	['FinnGen']	[]	[]
FINNGEN_R12_K11_INTESTOTH	Other diseases of intestines	['EFO_0009431']	['EFO_0009431']			105623	394725	500348	['FinnGen']	[]	[]
GCST90092998	Free cholesterol levels in VLDL	['EFO_0008591']	['EFO_0008591']	35213538	2022-02-25	0	0	115082	['UKB']	[]	['Metabolite']
GCST90093163	Pulse pressure x low social support interaction (1df test)	['EFO_0005763', 'EFO_0009696']	['EFO_0005763']	34734193	2020-10-31	0	0	14923	['ARIC', 'CARDIA', 'CHS', 'GENOA', 'HABC', 'HANDLS', 'JHS', 'MESA', 'WHI']	['Harmonized summary statistics are not available or empty']	[]
GCST90094844	Soy sauce liking	['EFO_0010155']	['EFO_0010155']	35585065	2022-05-18	0	0	157246	['UKB']	[]	[]
GCST90103521	Global cognition (Clinical Dementia Rating Scale Sum of Boxes) (6 month visit)	['EFO_0006514']	['EFO_0006514']	35086473	2022-01-28	0	0	1576	['ADNI']	['Harmonized summary statistics are not available or empty']	[]
GCST90103552	Alzheimer's disease assessment scale (24 month visit)	['EFO_0006514']	['EFO_0006514']	35086473	2022-01-28	0	0	1576	['ADNI']	['Harmonized summary statistics are not available or empty']	[]
GCST90104689	Cognitive performance (visuoconstruction)	['EFO_0008354']	['EFO_0008354']	35386118	2022-03-21	0	0	429	['EMIF']	['Harmonized summary statistics are not available or empty']	[]
GCST90104883	Long-chain dicarboxylacylcarnitines levels (dominant genetic model)	['EFO_0005059']	['EFO_0005059']	26540294	2015-11-05	0	0	1490	['CATHGEN']	['Harmonized summary statistics are not available or empty']	[]
GCST90133625	N-acetylglucosamine/N-acetylgalactosamine levels in elite athletes	['EFO_0004998']	['EFO_0004998']	31882771	2019-12-27	0	0	490		['Harmonized summary statistics are not available or empty']	[]
GCST90133820	Choline levels in elite athletes	['EFO_0010116']	['EFO_0010116']	31882771	2019-12-27	0	0	490		['Harmonized summary statistics are not available or empty']	[]
GCST90139395	4-guanidinobutanoate levels	['EFO_0800003']	['EFO_0800003']	35347128	2022-03-28	0	0	6136	['METSIM']	['Harmonized summary statistics are not available or empty']	[]
GCST90139626	Glucose levels	['EFO_0004468']	['EFO_0004468']	35347128	2022-03-28	0	0	6136	['METSIM']	['Harmonized summary statistics are not available or empty']	[]
GCST90139694	1,2-dipalmitoyl-gpc (16:0/16:0) levels	['EFO_0800189']	['EFO_0800189']	35347128	2022-03-28	0	0	6136	['METSIM']	['Harmonized summary statistics are not available or empty']	[]
GCST90139787	Hexadecanedioate (C16-DC) levels	['EFO_0021055']	['EFO_0021055']	35347128	2022-03-28	0	0	6136	['METSIM']	['Harmonized summary statistics are not available or empty']	[]
GCST90140792	3-hydroxycinnamate sulfate levels	['EFO_0800994']	['EFO_0800994']	35347128	2022-03-28	0	0	6136	['METSIM']	['Harmonized summary statistics are not available or empty']	[]
GCST90177386	Metabolite peak levels (QI1699)	['EFO_0004725']	['EFO_0004725']	35995766	2022-08-22	0	0	2466	['JHS']	['Harmonized summary statistics are not available or empty']	['Metabolite']
GCST90177947	Metabolite peak levels (QI5785)	['EFO_0004725']	['EFO_0004725']	35995766	2022-08-22	0	0	2466	['JHS']	['Harmonized summary statistics are not available or empty']	['Metabolite']
GCST90178493	Metabolite peak levels (QI9292)	['EFO_0004725']	['EFO_0004725']	35995766	2022-08-22	0	0	2466	['JHS']	['Harmonized summary statistics are not available or empty']	['Metabolite']
GCST90178532	Metabolite peak levels (QI9464)	['EFO_0004725']	['EFO_0004725']	35995766	2022-08-22	0	0	2466	['JHS']	['Harmonized summary statistics are not available or empty']	['Metabolite']
GCST90178814	Metabolite peak levels (QI15945)	['EFO_0004725']	['EFO_0004725']	35995766	2022-08-22	0	0	2466	['JHS']	['Harmonized summary statistics are not available or empty']	['Metabolite']
GCST90200333	Taurocholate levels	['EFO_0010538']	['EFO_0010538']	36635386	2023-01-12	0	0	7743	['CLSA']	[]	['Metabolite']
GCST90200861	Histidine to phosphate ratio	['EFO_0022223']	['EFO_0022223']	36635386	2023-01-12	0	0	8294	['CLSA']	[]	['Metabolite']
GCST90203269	1-oleoyl-GPE (18:1) levels	['EFO_0800246']	['EFO_0800246']	36635386	2023-01-12	0	0	108	['CLSA']	[]	['Metabolite']
GCST90203309	N-methylproline levels	['EFO_0800039']	['EFO_0800039']	36635386	2023-01-12	0	0	108	['CLSA']	[]	['Metabolite']
GCST90243630	X-11444 levels	['EFO_0021237']	['EFO_0021237']	24816252	2014-05-11	0	0	7758	['TwinsUK', 'KORA']	[]	['Metabolite']
GCST90245280	Linoleate (18:2n6) levels	['EFO_0800614']	['EFO_0800614']	36357675	2022-11-10	0	0	14296	['INTERVAL', 'EPIC-Norfolk']	['Harmonized summary statistics are not available or empty']	[]
GCST90249461	Syndecan-3 levels	['EFO_0004747']	['EFO_0004747']	34648354	2021-11-12	0	0	10708	['other']	['Harmonized summary statistics are not available or empty']	[]
GCST90249499	Septin-10 levels	['EFO_0802053']	['EFO_0802053']	34648354	2021-11-12	0	0	10708	['other']	['Harmonized summary statistics are not available or empty']	[]
GCST90257022	Immature platelet fraction perturbation response (forward scatter standard deviation of IPF in response to isobutyric acid perturbation measured by platelet-F dye)	['GO_0050896']	['GO_0050896']	38049662	2023-12-04	0	0	370	['MGBB']	[]	[]
GCST90257167	C50:0 Triacylglycerol levels in chronic kidney disease	['EFO_0021480']	['EFO_0021480']	35120996	2022-02-01	0	0	822	['CRIC']	[]	['Metabolite']
GCST90257206	C58:10 Triacylglycerol levels in chronic kidney disease	['EFO_0010437']	['EFO_0010437']	35120996	2022-02-01	0	0	822	['CRIC']	[]	['Metabolite']
GCST90257806	C56:4 Triacylglycerol levels in chronic kidney disease	['EFO_0010431']	['EFO_0010431']	35120996	2022-02-01	0	0	687	['CRIC']	[]	['Metabolite']
GCST90258283	C6 Carnitine levels in chronic kidney disease	['EFO_0010469']	['EFO_0010469']	35120996	2022-02-01	0	0	687	['CRIC']	[]	['Metabolite']
GCST90266251	Urine X-12713 levels in chronic kidney disease	['EFO_0800721']	['EFO_0800721']	37277652	2023-06-05	0	0	4905	['GCKD']	['The number of SNPs in the study is below the expected threshold']	['Metabolite']
GCST90266283	Urine X-12821 levels in chronic kidney disease	['EFO_0004725']	['EFO_0004725']	37277652	2023-06-05	0	0	4472	['GCKD']	['The number of SNPs in the study is below the expected threshold']	['Metabolite']
GCST90266352	Urine X-16087 levels in chronic kidney disease	['EFO_0800756']	['EFO_0800756']	37277652	2023-06-05	0	0	4907	['GCKD']	['The number of SNPs in the study is below the expected threshold']	['Metabolite']
GCST90266706	Urine X-24412 levels in chronic kidney disease	['EFO_0004725']	['EFO_0004725']	37277652	2023-06-05	0	0	4574	['GCKD']	['The number of SNPs in the study is below the expected threshold']	['Metabolite']
GCST90274658	Eicosanoid LXA5, Eicosanoid PGD3 levels	['EFO_0020044']	['EFO_0020044']	37524825	2023-07-31	0	0	6496	['ARIC']	[]	['Metabolite']
GCST90274666	Eicosanoid PGF3a a levels	['EFO_0020044']	['EFO_0020044']	37524825	2023-07-31	0	0	6496	['ARIC']	[]	['Metabolite']
GCST90278632	Hemoglobin A1c levels	['EFO_0004541']	['EFO_0004541']	38116116	2023-11-16	0	0	92615	['TWB']	[]	[]
GCST90278845	Plasma metabolome feature (c18_1825)	['EFO_0005664']	['EFO_0005664']	36482414	2022-12-08	0	0	441	['other']	['Harmonized summary statistics are not available or empty']	[]
GCST90278990	Plasma metabolome feature (c18_2733)	['EFO_0005664']	['EFO_0005664']	36482414	2022-12-08	0	0	441	['other']	['Harmonized summary statistics are not available or empty']	[]
GCST90280259	Plasma metabolome feature (hilic_4588)	['EFO_0005664']	['EFO_0005664']	36482414	2022-12-08	0	0	441	['other']	['Harmonized summary statistics are not available or empty']	[]
GCST90280466	Plasma metabolome feature (hilic_5683)	['EFO_0005664']	['EFO_0005664']	36482414	2022-12-08	0	0	441	['other']	['Harmonized summary statistics are not available or empty']	[]
GCST90293492	Seropositivity for bifidobacterium longum 35624 peptide (agilent_78103)	['EFO_0803611']	['EFO_0803611']	37164013	2023-04-25	0	0	1745	['Lifelines', 'other']	['Harmonized summary statistics are not available or empty']	[]
GCST90294241	Seropositivity for human betaherpesvirus 5 (cytomegalovirus) peptide (twist_30889)	['EFO_0007037']	['EFO_0007037']	37164013	2023-04-25	0	0	1745	['Lifelines', 'other']	['Harmonized summary statistics are not available or empty']	[]
GCST90297276	Apolipoprotein B levels (short tandem repeats)	['EFO_0004615']	['EFO_0004615']	38116119	2023-12-13	0	0	6810	['UKB']	['Harmonized summary statistics are not available or empty']	[]
FINNGEN_R12_AB1_LYME	Lyme disease	['EFO_0008510']	['EFO_0008510']			10516	489832	500348	['FinnGen']	[]	[]
GCST90318135	Cerebrospinal fluid N,N,N-trimethyl-5-aminovalerate levels	['EFO_0800090', 'OBA_2045291']	['EFO_0800090', 'OBA_2045291']	39528826	2024-11-11	0	0	2602	['Knight_ADRC', 'DIAN', 'Barcelona-1', 'ADNI', 'GR@ACE', 'WADRC', 'WRAP']	[]	['Metabolite']
GCST90318982	Brain phosphoenolpyruvate (PEP) levels	['EFO_0004725']	['EFO_0004725']	39528826	2024-11-11	0	0	1016	['Knight_ADRC', 'ROSMAP', 'MAYO']	[]	['Metabolite']
GCST90320746	T1 brain MRIs Unsupervised Deep learning derived Imaging Phenotypes (dimension 55)	['OBA_2045210']	['OBA_2045210']	38580839	2024-04-05	0	0	12405	['UKB']	[]	[]
GCST90385835	T1 FreeSurfer pial rh medialorbitofrontal area	['EFO_0004346']	['EFO_0004346']	38811844	2024-05-29	0	0	7058	['CHIMGEN']	[]	[]
GCST90387139	REST UKBBICA NET100 1285	['EFO_0004346']	['EFO_0004346']	38811844	2024-05-29	0	0	7058	['CHIMGEN']	[]	[]
GCST90389629	REST UKBBICA NET100 0361	['EFO_0004346']	['EFO_0004346']	38811844	2024-05-29	0	0	40282	['UKB', 'CHIMGEN']	[]	[]
GCST90390643	REST UKBBICA NET100 1375	['EFO_0004346']	['EFO_0004346']	38811844	2024-05-29	0	0	40282	['UKB', 'CHIMGEN']	[]	[]
GCST90430205	Right brain hemisphere region TE1m surface area	['EFO_0004346']	['EFO_0004346']	39271676	2024-09-13	0	0	15840	['UKB']	[]	[]
GCST90431972	Right brain hemisphere region IP2 cortical thickness	['EFO_0004346']	['EFO_0004346']	39271676	2024-09-13	0	0	14255	['UKB']	[]	[]
GCST90433092	Egl nine homolog 1 levels	['OBA_2041428']	['OBA_2041428']	37794183	2023-10-04	0	0	46327	['UKB-PPP']	['Harmonized summary statistics are not available or empty']	[]
GCST90433098	Eukaryotic translation initiation factor 2 subunit 2 levels	['OBA_2041445']	['OBA_2041445']	37794183	2023-10-04	0	0	46327	['UKB-PPP']	['Harmonized summary statistics are not available or empty']	[]
GCST90433707	Kallikrein-7 levels	['EFO_0008195']	['EFO_0008195']	37794183	2023-10-04	0	0	46327	['UKB-PPP']	['Harmonized summary statistics are not available or empty']	[]
FINNGEN_R12_K11_HYPOPLASIA_ENAMEL_PRENATAL_INCLAVO	Hypoplasia of dental enamel, prenatal , including avohilmo	['EFO_1001304']	['EFO_1001304']			149	500199	500348	['FinnGen']	[]	[]
FINNGEN_R12_G6_PARKINSON	Parkinson's disease	['MONDO_0005180']	['MONDO_0005180']			5861	494487	500348	['FinnGen']	[]	[]
GCST90454932	Patterns of brain structural covariance (C512_412)	['OBA_2045210']	['OBA_2045210']	38127979	2023-12-21	0	0	33541	['UKB']	['Harmonized summary statistics are not available or empty']	[]
GCST90476304	potassium (maximum, inv-norm transformed)	['EFO_0009283']	['EFO_0009283']	39024449	2024-07-19	0	0	421297	['MVP']	[]	[]
FINNGEN_R12_CD2_BENIGN_DUODENUM	Benign neoplasm: Duodenum	['EFO_1000907']	['EFO_1000907']			834	499514	500348	['FinnGen']	[]	[]
FINNGEN_R12_CD2_BENIGN_DIGESTIVE_NOS	Benign neoplasm: Ill-defined sites within the digestive system	['EFO_0008549']	['EFO_0008549']			205	500143	500348	['FinnGen']	[]	[]
FINNGEN_R12_Q17_CONGEN_MALFO_DEFORMAT_MUSCULOS_SYSTEM	Congenital malformations and deformations of the musculoskeletal system	['MONDO_0021147', 'EFO_0009676']	['EFO_0009676']			3646	496702	500348	['FinnGen']	[]	[]
GCST90488174	Lysophosphatidylcholines (16:1) levels	['EFO_0010224']	['EFO_0010224']	39753034	2025-01-02	0	0	1149	['TDCOB']	[]	['Metabolite']
FINNGEN_R12_E4_METABOLIA	Metabolic disorders	['EFO_0000589']	['EFO_0000589']			80282	420066	500348	['FinnGen']	[]	[]
GCST90503363	CXCL9 levels	['EFO_0010780']	['EFO_0010780']	38326779	2024-02-08	0	0	318	['500FG', '300BCG']	['Harmonized summary statistics are not available or empty']	[]
GCST90568534	Gut microbiome abundance (class Bacteroides sp. 32 (at 3 months) x Household furry pet cat (3 Months) interaction	['EFO_0007874', 'EFO_0007944']	['EFO_0007944', 'EFO_0007874']	40187613	2025-04-03	0	0	693	['CHILD']	['Harmonized summary statistics are not available or empty']	[]
FINNGEN_R12_CD2_BENIGN_OTHER_NOS	Benign neoplasm of other and unspecified sites	['EFO_0002422']	['EFO_0002422']			1158	499190	500348	['FinnGen']	[]	[]
FINNGEN_R12_M13_ARTHROSIS_INCLAVO	Artrosis, including avohilmo	['MONDO_0005178']	['MONDO_0005178']			136897	363451	500348	['FinnGen']	[]	[]
GCST000706_4	Common traits (Other)	['EFO_0005038']	['EFO_0005038']	20585627	2010-06-24	0	0	9126		['Harmonized summary statistics are not available or empty']	[]
FINNGEN_R12_CD2_BENIGN_BONE_SHORT_UPPER	Benign neoplasm: Short bones of upper limb	['MONDO_0000631']	['MONDO_0000631']			550	499798	500348	['FinnGen']	[]	[]
GCST002450	Plasma omega-6 polyunsaturated fatty acid levels (gamma-linolenic acid)	['EFO_0005680']	['EFO_0005680']	24823311	2014-05-13	0	0	8631		['Harmonized summary statistics are not available or empty']	[]
GCST006549	Subcutaneous adipose tissue attenuation (Hounsfield unit scale)	['OBA_1000023']	['OBA_1000023']	27918534	2016-12-05	0	0	6148		['Harmonized summary statistics are not available or empty']	[]
GCST008749	Systolic blood pressure	['EFO_0006335']	['EFO_0006335']	31469255	2019-08-30	0	0	815		['Harmonized summary statistics are not available or empty']	[]
GCST90002727	ThalamNuclei lh volume MV(Re)	['OBA_2050009']	['OBA_2050009']	33875891	2021-04-19	0	0	21282	['UKB']	[]	[]
GCST90002953	aparc-a2009s lh volume G-precentral	['OBA_2050009']	['OBA_2050009']	33875891	2021-04-19	0	0	21282	['UKB']	[]	[]
GCST90003454	aparc-Desikan lh thickness isthmuscingulate	['EFO_0004840']	['EFO_0004840']	33875891	2021-04-19	0	0	21281	['UKB']	[]	[]
GCST90003806	wg lh intensity-contrast middletemporal	['EFO_0004346']	['EFO_0004346']	33875891	2021-04-19	0	0	21282	['UKB']	[]	[]
GCST90004190	IDP dMRI TBSS L3 Posterior limb of internal capsule L	['EFO_0004641']	['EFO_0004641']	33875891	2021-04-19	0	0	20860	['UKB']	[]	[]
GCST90005544	rfMRI connectivity (ICA100 edge 691)	['OBA_2045295']	['OBA_2045295']	33875891	2021-04-19	0	0	21081	['UKB']	[]	[]
GCST90010770	Hexadecanoylcarnitine levels	['EFO_0010469']	['EFO_0010469']	33414548	2021-01-07	0	0	30915	['FENLAND', 'EPIC-Norfolk', 'INTERVAL', 'KORA', 'TWINS-UK']	['Harmonized summary statistics are not available or empty']	['Metabolite']
GCST90011380	OTU97_19 (Bacteria) abundance	['EFO_0007874']	['EFO_0007874']	33462482	2021-01-18	0	0	8956	['POPGEN', 'FOCUS', 'KORA', 'SHIP', 'SHIP-TREND']	[]	[]
GCST90013004	Brain shape (segment 125)	['OBA_2045210']	['OBA_2045210']	33821002	2021-04-05	0	0	19670	['UKB']	['Harmonized summary statistics are not available or empty']	['Multivariate analysis']
GCST90013107	Brain shape (segment 228)	['OBA_2045210']	['OBA_2045210']	33821002	2021-04-05	0	0	19670	['UKB']	['Harmonized summary statistics are not available or empty']	['Multivariate analysis']
FINNGEN_R12_CD2_BENIGN_CONNSOFT_UPPERLIMB	Benign neoplasm: Connective and other soft tissue of upper limb, including shoulder	['MONDO_0000654']	['MONDO_0000654']			1651	498697	500348	['FinnGen']	[]	[]
GCST90024511	Sphingomyelin (d18:1/24:0) levels	['EFO_0010118']	['EFO_0010118']	35668104	2022-06-06	0	0	4492	['BHS']	[]	['Metabolite']
GCST90024696	Ceramide (d20:1/26:0) levels	['EFO_0010222']	['EFO_0010222']	35668104	2022-06-06	0	0	6057	['BHS', 'ADNI', 'AIBL']	[]	['Metabolite']
GCST90025781	Triacylglycerol (50:1) [NL-18:1] levels	['EFO_0010408']	['EFO_0010408']	35668104	2022-06-06	0	0	4492	['BHS']	[]	['Metabolite']
GCST90026676	Vaginal microbiome presence (o_Campylobacterales)	['EFO_0011013']	['EFO_0011013']	34282934	2021-07-20	0	0	315		['Harmonized summary statistics are not available or empty']	[]
FINNGEN_R12_Q17_CONGEN_MALFO_GENITAL_ORGANS	Congenital malformations of genital organs	['MONDO_0021147', 'HP_0000078']	['HP_0000078']			3957	496391	500348	['FinnGen']	[]	[]
FINNGEN_R12_K11_ANOMALI_DENTAL_ARCH_RELATIONS1	Anomalies of dental arch relationship, including avohilmo	['HP_0000164']	['HP_0000164']			10708	489640	500348	['FinnGen']	[]	[]
FINNGEN_R12_AB1_OTHER_SPIROCHAETAL	Other spirochaetal diseases	['EFO_0009567']	['EFO_0009567']			10678	489670	500348	['FinnGen']	[]	[]
FINNGEN_R12_K11_MAXIL_PROGN	Maxillary prognathism	['HP_0000303']	['HP_0000303']			189	500159	500348	['FinnGen']	[]	[]
FINNGEN_R12_AB1_SEQULEAE_OF_INFECTIONS_AND_PARASITES	Sequelae of infectious and parasitic diseases	['EFO_0005741', 'EFO_0001067']	['EFO_0005741', 'EFO_0001067']			3188	497160	500348	['FinnGen']	[]	[]
FINNGEN_R12_CD2_BENIGN_ADRENAL	Benign neoplasm: Adrenal gland	['MONDO_0021511']	['MONDO_0021511']			2570	497778	500348	['FinnGen']	[]	[]
FINNGEN_R12_DRUGADVERS_SYSTEMIC_LUPUS_ERYTHEMAT	Drug-induced systemic lupus erythematosus	['MONDO_0016474']	['MONDO_0016474']			234	500114	500348	['FinnGen']	[]	[]
FINNGEN_R12_HYPOTE_DRUGS	Hypotension due to drugs	['EFO_0005251']	['EFO_0005251']			460	499888	500348	['FinnGen']	[]	[]
FINNGEN_R12_CD2_BENIGN_TRANSVERSE_COLON	Benign neoplasm: Transverse colon	['EFO_0004288']	['EFO_0004288']			3549	496799	500348	['FinnGen']	[]	[]
FINNGEN_R12_CIRRHOSIS_BROAD	Cirrhosis, broad definition used in the article https://doi.org/10.1101/594523	['EFO_0001422']	['EFO_0001422']			5545	494803	500348	['FinnGen']	[]	[]
GCST90091555	Fasting cholesterol esters in large VLDL	['EFO_0008589']	['EFO_0008589']	34610981	2021-10-05	0	0			['Harmonized summary statistics are not available or empty']	[]
FINNGEN_R12_AB1_OTHER_INFECTIONS	Other infectious diseases	['EFO_0005741']	['EFO_0005741']			3031	497317	500348	['FinnGen']	[]	[]
GCST90095238	Triglycerides levels in small VLDL meal response (OrNLSr)	['EFO_0007681']	['EFO_0007681']	34610981	2021-10-05	0	0			['Harmonized summary statistics are not available or empty']	[]
GCST90101900	20 hydroxyprogesterone levels	['EFO_0004730']	['EFO_0004730']	35393526	2022-04-07	0	0	650	['AMISH']	['Harmonized summary statistics are not available or empty']	[]
GCST90103312	X-23637 levels	['EFO_0022123']	['EFO_0022123']	35050183	2022-01-11	0	0	8809	['BRRD']	['Harmonized summary statistics are not available or empty']	[]
FINNGEN_R12_CD2_BENIGN_NASOPHARYNX	Benign neoplasm: Nasopharynx	['EFO_0004252']	['EFO_0004252']			297	500051	500348	['FinnGen']	[]	[]
GCST90129565	S-6-hydroxywarfarin levels	['EFO_0803326']	['EFO_0803326']	36210801	2022-09-23	0	0	260	['other']	['Harmonized summary statistics are not available or empty']	[]
GCST90132198	Factor VIII levels	['EFO_0004630']	['EFO_0004630']	35552711	2022-05-12	0	0	20417	['ARIC', 'FHS', 'other', 'RS', 'CARDIA', 'MESA', 'WHI']	['Harmonized summary statistics are not available or empty']	[]
GCST90133137	Hemoglobin A1c levels (population-based)	['EFO_0004541']	['EFO_0004541']	35534559	2022-05-09	0	0	38170	['other', 'CADD', 'DTR', 'FTC', 'MyCode', 'GS:SFHS', 'GENOA', 'HUNT', 'MOBA', 'NTR', 'ORCADES', 'QIMR', 'STR', 'TEDS', 'UKB']	['Harmonized summary statistics are not available or empty']	[]
GCST90133252	Univariate microbial feature (asv: asv006) at the dorsal forearm (dry skin)	['EFO_0801228']	['EFO_0801228']	36261456	2022-10-19	0	0	597	['POPGEN', 'KORA']	['Harmonized summary statistics are not available or empty']	[]
GCST90137866	Cerebral dopamine neurotrophic factor levels	['EFO_0020254']	['EFO_0020254']	34814699	2021-11-24	0	0	1852	['JHS']	['Harmonized summary statistics are not available or empty']	[]
GCST90139472	Carboxyethyl-gaba levels	['EFO_0800059']	['EFO_0800059']	35347128	2022-03-28	0	0	6136	['METSIM']	['Harmonized summary statistics are not available or empty']	[]
GCST90140028	Phosphatidylcholine (16:0/22:5n3, 18:1/20:4) levels	['EFO_0800467']	['EFO_0800467']	35347128	2022-03-28	0	0	6136	['METSIM']	['Harmonized summary statistics are not available or empty']	[]
GCST90176831	Metabolite peak levels (QI14127)	['EFO_0004725']	['EFO_0004725']	35995766	2022-08-22	0	0	2466	['JHS']	['Harmonized summary statistics are not available or empty']	['Metabolite']
GCST90177620	Metabolite peak levels (QI3283)	['EFO_0004725']	['EFO_0004725']	35995766	2022-08-22	0	0	2466	['JHS']	['Harmonized summary statistics are not available or empty']	['Metabolite']
GCST90179020	Metabolite peak levels (QI16167)	['EFO_0004725']	['EFO_0004725']	35995766	2022-08-22	0	0	2466	['JHS']	['Harmonized summary statistics are not available or empty']	['Metabolite']
GCST90179357	Monocyte chemoattractant protein-1 levels	['OBA_2044982']	['OBA_2044982']	36349687	2022-11-09	0	0	2923	['HELIC-MANOLIS', 'HELIC-Pomak']	[]	['Metabolite']
GCST90203578	Ximenoylcarnitine (C26:1) levels	['EFO_0800543']	['EFO_0800543']	36635386	2023-01-12	0	0	106	['CLSA']	[]	['Metabolite']
GCST90203998	X-21829 levels	['EFO_0800830']	['EFO_0800830']	36635386	2023-01-12	0	0	108	['CLSA']	[]	['Metabolite']
GCST90204012	X-23678 levels	['EFO_0800861']	['EFO_0800861']	36635386	2023-01-12	0	0	72	['CLSA']	[]	['Metabolite']
GCST90225575	Chitotriosidase-1 level (CSF)	['EFO_0008084']	['EFO_0008084']	34239129	2021-07-08	0	0	835	['other']	['Harmonized summary statistics are not available or empty']	[]
GCST90244511	Triacylglycerol (46:1) levels	['EFO_0010401']	['EFO_0010401']	36193934	2022-10-04	0	0	4642	['other']	['Harmonized summary statistics are not available or empty']	[]
GCST90244999	2-linoleoyl-GPC (18:2) levels	['EFO_0800239']	['EFO_0800239']	36357675	2022-11-10	0	0	14296	['INTERVAL', 'EPIC-Norfolk']	['Harmonized summary statistics are not available or empty']	[]
GCST90245037	3-methyl-2-oxobutyrate levels	['EFO_0021020']	['EFO_0021020']	36357675	2022-11-10	0	0	14296	['INTERVAL', 'EPIC-Norfolk']	['Harmonized summary statistics are not available or empty']	[]
GCST90245206	Gamma-glutamylisoleucine levels	['EFO_0021139']	['EFO_0021139']	36357675	2022-11-10	0	0	14296	['INTERVAL', 'EPIC-Norfolk']	['Harmonized summary statistics are not available or empty']	[]
GCST90245679	X-21448 levels	['EFO_0800816']	['EFO_0800816']	36357675	2022-11-10	0	0	14296	['INTERVAL', 'EPIC-Norfolk']	['Harmonized summary statistics are not available or empty']	[]
GCST90246767	Complement C1q tumor necrosis factor-related protein 3 levels	['EFO_0802425']	['EFO_0802425']	34648354	2021-11-12	0	0	10708	['other']	['Harmonized summary statistics are not available or empty']	[]
GCST90247439	ETS domain-containing protein Elk-1 levels	['EFO_0801587']	['EFO_0801587']	34648354	2021-11-12	0	0	10708	['other']	['Harmonized summary statistics are not available or empty']	[]
GCST90247614	Ficolin-1 levels	['EFO_0008134']	['EFO_0008134']	34648354	2021-11-12	0	0	10708	['other']	['Harmonized summary statistics are not available or empty']	[]
GCST90248187	Keratin, type I cytoskeletal 16 levels	['EFO_0004747']	['EFO_0004747']	34648354	2021-11-12	0	0	10708	['other']	['Harmonized summary statistics are not available or empty']	[]
GCST90250027	Tyrosine-protein phosphatase non-receptor type 7 levels	['EFO_0802173']	['EFO_0802173']	34648354	2021-11-12	0	0	10708	['other']	['Harmonized summary statistics are not available or empty']	[]
GCST90256786	Triglyceride levels (gene-based - collapsed splice)	['EFO_0004530']	['EFO_0004530']	36088354	2022-09-10	0	0	182948	['UKB']	['Harmonized summary statistics are not available or empty']	[]
GCST90267521	RBC levels of S-Adenosyl-L-methionine	['EFO_0004725']	['EFO_0004725']	36395887	2022-11-14	0	0	243	['RBC-Omics']	['Harmonized summary statistics are not available or empty']	[]
GCST90267905	Left hippocampal volume (fissure)	['EFO_0005035']	['EFO_0005035']	37337106	2023-06-19	0	0	38977	['UKB', 'CHIMGEN']	[]	[]
GCST90277241	Sterol ester (27:1/16:1) levels	['OBA_2045190']	['OBA_2045190']	37907536	2023-10-31	0	0	7172	['GeneRISK']	['Harmonized summary statistics are not available or empty']	[]
GCST90277288	Phosphatidylcholine (16:0_20:5) levels	['OBA_2045077']	['OBA_2045077']	37907536	2023-10-31	0	0	7173	['GeneRISK']	['Harmonized summary statistics are not available or empty']	[]
GCST90279034	Plasma metabolome feature (c18_2911)	['EFO_0005664']	['EFO_0005664']	36482414	2022-12-08	0	0	441	['other']	['Harmonized summary statistics are not available or empty']	[]
GCST90279780	Plasma metabolome feature (hilic_1861)	['EFO_0005664']	['EFO_0005664']	36482414	2022-12-08	0	0	441	['other']	['Harmonized summary statistics are not available or empty']	[]
GCST90280689	Plasma metabolome feature (hilic_6936)	['EFO_0005664']	['EFO_0005664']	36482414	2022-12-08	0	0	441	['other']	['Harmonized summary statistics are not available or empty']	[]
GCST90280891	Plasma metabolome feature (hilic_8142)	['EFO_0005664']	['EFO_0005664']	36482414	2022-12-08	0	0	441	['other']	['Harmonized summary statistics are not available or empty']	[]
GCST90294012	Seropositivity for gammaproteobacteria peptide (agilent_223747)	['EFO_0803627']	['EFO_0803627']	37164013	2023-04-25	0	0	1745	['Lifelines', 'other']	['Harmonized summary statistics are not available or empty']	[]
FINNGEN_R12_PHLEBI_THROMBOP_SUPERF_VESSE_LOWER_EXTREMITI	Phlebitis and thrombophlebitis of superficial vessels of lower extremities, drug-induced	['HP_0004418']	['HP_0004418']			101	500247	500348	['FinnGen']	[]	[]
GCST90302077	Saturated fatty acids	['EFO_0022304']	['EFO_0022304']	38448586	2024-03-06	0	0	136016	['Multiple']	[]	['Metabolite']
GCST90318087	Cerebrospinal fluid 2-aminoheptanoate levels	['EFO_0800352', 'OBA_2045291']	['EFO_0800352', 'OBA_2045291']	39528826	2024-11-11	0	0	2311	['Knight_ADRC', 'DIAN', 'Barcelona-1', 'ADNI', 'GR@ACE', 'WADRC', 'WRAP']	[]	['Metabolite']
GCST90318140	Cerebrospinal fluid 3-hydroxystachydrine* levels	['OBA_2045291']	['OBA_2045291']	39528826	2024-11-11	0	0	2602	['Knight_ADRC', 'DIAN', 'Barcelona-1', 'ADNI', 'GR@ACE', 'WADRC', 'WRAP']	[]	['Metabolite']
GCST90384192	T1 FreeSurfer aseg MaskVol-to-eTIV	['EFO_0004346']	['EFO_0004346']	38811844	2024-05-29	0	0	7058	['CHIMGEN']	[]	[]
GCST90385057	T1 FreeSurfer a2009s rh G occipital sup volume	['EFO_0004346']	['EFO_0004346']	38811844	2024-05-29	0	0	7058	['CHIMGEN']	[]	[]
GCST90385209	DTI autoptx L3 mcp tract	['EFO_0004346']	['EFO_0004346']	38811844	2024-05-29	0	0	7058	['CHIMGEN']	[]	[]
GCST90386382	REST UKBBICA NET100 0528	['EFO_0004346']	['EFO_0004346']	38811844	2024-05-29	0	0	7058	['CHIMGEN']	[]	[]
GCST90386959	REST UKBBICA NET100 1105	['EFO_0004346']	['EFO_0004346']	38811844	2024-05-29	0	0	7058	['CHIMGEN']	[]	[]
GCST90388235	T1 FreeSurfer a2009s lh G&S cingul-Ant volume	['EFO_0004346']	['EFO_0004346']	38811844	2024-05-29	0	0	40282	['UKB', 'CHIMGEN']	[]	[]
GCST90389362	REST UKBBICA NET100 0094	['EFO_0004346']	['EFO_0004346']	38811844	2024-05-29	0	0	40282	['UKB', 'CHIMGEN']	[]	[]
GCST90390061	REST UKBBICA NET100 0793	['EFO_0004346']	['EFO_0004346']	38811844	2024-05-29	0	0	40282	['UKB', 'CHIMGEN']	[]	[]
GCST90390709	REST UKBBICA NET100 1441	['EFO_0004346']	['EFO_0004346']	38811844	2024-05-29	0	0	40282	['UKB', 'CHIMGEN']	[]	[]
GCST90429821	Saliva microbiota abundance (Genus Leptotrichia)	['EFO_0801229']	['EFO_0801229']	38926497	2024-06-26	0	0	610	['ADDITION-PRO']	[]	[]
GCST90430252	Left brain hemisphere region 6ma surface area	['EFO_0004346']	['EFO_0004346']	39271676	2024-09-13	0	0	14183	['UKB']	[]	[]
GCST90431337	Left brain hemisphere region VIP cortical thickness	['EFO_0004346']	['EFO_0004346']	39271676	2024-09-13	0	0	16057	['UKB']	[]	[]
GCST90432563	Cerebellin-1 levels	['OBA_2040913']	['OBA_2040913']	37794183	2023-10-04	0	0	46327	['UKB-PPP']	['Harmonized summary statistics are not available or empty']	[]
GCST90433518	Interferon gamma receptor 1 levels	['EFO_0020484']	['EFO_0020484']	37794183	2023-10-04	0	0	46327	['UKB-PPP']	['Harmonized summary statistics are not available or empty']	[]
GCST90434574	Serpin A12 levels	['OBA_2045007']	['OBA_2045007']	37794183	2023-10-04	0	0	46327	['UKB-PPP']	['Harmonized summary statistics are not available or empty']	[]
FINNGEN_R12_AB1_OTHER_VIRAL	Other viral diseases	['EFO_0000763']	['EFO_0000763']			14261	486087	500348	['FinnGen']	[]	[]
FINNGEN_R12_E4_GRAVES_OPHT_STRICT	Graves ophthalmopathy, strict	['EFO_1001466']	['EFO_1001466']			753	499595	500348	['FinnGen']	[]	[]
FINNGEN_R12_CD2_BENIGN_MELANOCYTIC_NOS	Melanocytic naevi, other sites/unspecified	['EFO_0009675']	['EFO_0009675']			3038	497310	500348	['FinnGen']	[]	[]
FINNGEN_R12_CD2_BENIGN_SALIVARY	Benign neoplasm of major salivary glands	['MONDO_0021460']	['MONDO_0021460']			3739	496609	500348	['FinnGen']	[]	[]
FINNGEN_R12_CD2_BENIGN_RESPIRATORY_NOS	Benign neoplasm: Respiratory system, unspecified	['EFO_0003853']	['EFO_0003853']			71	500277	500348	['FinnGen']	[]	[]
FINNGEN_R12_K11_HERNIA	Hernia	['HP_0100790']	['HP_0100790']			73682	426666	500348	['FinnGen']	[]	[]
FINNGEN_R12_DRUGADVERS_INTERSTITIAL_LUNG_DISORD_UNSPE	Drug-induced interstitial lung disorders, unspecified	['EFO_0004244']	['EFO_0004244']			58	500290	500348	['FinnGen']	[]	[]
FINNGEN_R12_MACULA_NAS_ADVERSE	Degenerative macular diseases, drug-induced	['EFO_0009606']	['EFO_0009606']			124	500224	500348	['FinnGen']	[]	[]
FINNGEN_R12_CONGEN_HEART_ARTER	Congenital malformations of heart and great arteries	['Orphanet_98724', 'EFO_0005269']	['MONDO_0020292', 'EFO_0005269']			5303	495045	500348	['FinnGen']	[]	[]
FINNGEN_R12_E4_HYPERPRO_ADVERSE	Hyperprolactinaemia, drug-induced	['MONDO_0024305']	['MONDO_0024305']			196	500152	500348	['FinnGen']	[]	[]
FINNGEN_R12_RX_CROHN_2NDLINE	Second line medication for Crohn's disease	['EFO_0000384']	['EFO_0000384']			28457	471891	500348	['FinnGen']	[]	[]
FINNGEN_R12_I9_CAVS_OPERATED	Calcific aortic valvular stenosis, operated	['EFO_0000266']	['EFO_0000266']			12418	487930	500348	['FinnGen']	[]	[]
FINNGEN_R12_Q17_CONGEN_MALFO_NERVOUS_SYSTEM	Congenital malformations of the nervous system	['MONDO_0020022', 'MONDO_0002320']	['MONDO_0002320', 'MONDO_0020022']			823	499525	500348	['FinnGen']	[]	[]
FINNGEN_R12_G6_CLUSTHEADACHE_STRICT_INCLAVO	Cluster headache, strict, including avohilmo	['HP_0012199']	['HP_0012199']			1833	498515	500348	['FinnGen']	[]	[]
FINNGEN_R12_Q17_PDA	Isolated patent ductus arteriosus	['EFO_0700093']	['EFO_0700093']			96	500252	500348	['FinnGen']	[]	[]
FINNGEN_R12_Q17_CLEFT_AND_CARIES	Caries in Clefts patients	['HP_0000202', 'EFO_0003819']	['HP_0000202', 'EFO_0003819']			359	499989	500348	['FinnGen']	[]	[]
FINNGEN_R12_TEMPOROMANDIB_INCLAVO	Temporomandibular joint disorders, including avohilmo	['EFO_0005279']	['EFO_0005279']			20799	479549	500348	['FinnGen']	[]	[]
FINNGEN_R12_FG_CVD	Cardiovascular diseases (excluding rheumatic etc)	['EFO_0000319']	['EFO_0000319']			247538	252810	500348	['FinnGen']	[]	[]
GCST003210	Low vWF levels	['OBA_1000199']	['OBA_1000199']	26486471	2015-10-21	0	0	34921		['Harmonized summary statistics are not available or empty']	[]
FINNGEN_R12_K11_RETROG_MAXILLAE	Maxillary retrognathism	['HP_0000278']	['HP_0000278']			680	499668	500348	['FinnGen']	[]	[]
FINNGEN_R12_VWXY20_SUICI_OTHER_INTENTI_SELF_H	Suicide or other Intentional self-harm	['EFO_0007623']	['EFO_0007623']			11538	488810	500348	['FinnGen']	[]	[]
GCST008711	Temporal lobe volume	['OBA_2050012']	['OBA_2050012']	31396565	2019-08-02	0	0	16016		['Harmonized summary statistics are not available or empty']	[]
GCST009422	Retinal venular tortuosity	['EFO_0010554']	['EFO_0010554']	31597446	2019-10-10	0	0	3094		['Harmonized summary statistics are not available or empty']	[]
FINNGEN_R12_CD2_BENIGN_RIBS_STERNUM_CLAVICLE	Benign neoplasm: Ribs, sternum and clavicle	['MONDO_0000634']	['MONDO_0000634']			81	500267	500348	['FinnGen']	[]	[]
GCST90002967	aparc-a2009s lh volume Pole-temporal	['OBA_2050009']	['OBA_2050009']	33875891	2021-04-19	0	0	21281	['UKB']	[]	[]
GCST90003684	aparc-a2009s rh thickness G+S-cingul-Mid-Post	['EFO_0004840']	['EFO_0004840']	33875891	2021-04-19	0	0	21282	['UKB']	[]	[]
GCST90004354	IDP dMRI TBSS ICVF Posterior corona radiata L	['EFO_0004346']	['EFO_0004346']	33875891	2021-04-19	0	0	20859	['UKB']	[]	[]
GCST90004584	rfMRI amplitudes (ICA25 node 17)	['EFO_0004346']	['EFO_0004346']	33875891	2021-04-19	0	0	21081	['UKB']	[]	[]
GCST90011446	OTU99_23 (Faecalibacterium) abundance	['EFO_0007874']	['EFO_0007874']	33462482	2021-01-18	0	0	8956	['POPGEN', 'FOCUS', 'KORA', 'SHIP', 'SHIP-TREND']	[]	[]
GCST90012233	Red cell distribution width	['EFO_0009188']	['EFO_0009188']	32171239	2020-03-14	0	0	17272		['Harmonized summary statistics are not available or empty']	[]
GCST90012818	Alpha electroencephalogram power	['EFO_0004357']	['EFO_0004357']	25387710	2014-12-01	0	0	3948	['MCTFR']	['Harmonized summary statistics are not available or empty']	[]
GCST90013161	Brain shape (segment 282)	['OBA_2045210']	['OBA_2045210']	33821002	2021-04-05	0	0	19670	['UKB']	['Harmonized summary statistics are not available or empty']	['Multivariate analysis']
GCST90018754	Total cholesterol levels	['EFO_0004574']	['EFO_0004574']	34594039	2021-09-30	0	0	135808	['BBJ']	[]	[]
FINNGEN_R12_K11_MANDIBULAR_HYPOPL	Mandibular hypoplasia	['HP_0000347']	['HP_0000347']			228	500120	500348	['FinnGen']	[]	[]
FINNGEN_R12_CD2_BENIGN_BRAIN_CNS	Benign neoplasm of brain and other parts of central nervous system	['EFO_1000158', 'EFO_1000107']	['EFO_1000107', 'EFO_1000158']			2404	497944	500348	['FinnGen']	[]	[]
FINNGEN_R12_K11_ASYMMETRY_JAW	Asymmetry of jaw	['HP_0000303']	['HP_0000303']			558	499790	500348	['FinnGen']	[]	[]
FINNGEN_R12_CD2_BENIGN_COLON_NOS	Benign neoplasm: Colon, unspecified	['EFO_0004288']	['EFO_0004288']			9883	490465	500348	['FinnGen']	[]	[]
FINNGEN_R12_CD2_BENIGN_MELANOCYTIC_EYELID	Melanocytic naevi of eyelid, including canthus	['Orphanet_98588']	['MONDO_0020179']			328	500020	500348	['FinnGen']	[]	[]
FINNGEN_R12_K11_ORAL_LICHEN_PLANUS	Oral lichen ruber planus	['EFO_0008517']	['EFO_0008517']			795	499553	500348	['FinnGen']	[]	[]
FINNGEN_R12_H7_SCLERACORNEA	Disorders of sclera, cornea, iris and ciliary body	['MONDO_0002970', 'MONDO_0002289', 'MONDO_0001269', 'EFO_0009464']	['MONDO_0002289', 'MONDO_0001269', 'MONDO_0002970', 'EFO_0009464']			27253	473095	500348	['FinnGen']	[]	[]
FINNGEN_R12_K11_MN_PROGN	Mandibular prognathia	['HP_0000303']	['HP_0000303']			553	499795	500348	['FinnGen']	[]	[]
FINNGEN_R12_K11_EMBIMPACT_TEETH	Embedded and impacted teeth	['HP_0011079', 'HP_0000706']	['HP_0011079']			13286	487062	500348	['FinnGen']	[]	[]
GCST90093079	IL-6 response to bacterial stimulus (PAM)	['EFO_0004810', 'GO_0050896']	['GO_0050896', 'EFO_0004810']	35931775	2022-08-05	0	0	202	['MAAS']	[]	[]
GCST90093678	Gut microbiota abundance (phylum Bacteroidetes)	['EFO_0007874']	['EFO_0007874']	33563976	2021-02-09	0	0	618		['Harmonized summary statistics are not available or empty']	[]
FINNGEN_R12_K11_ORAL_LEUCOPLACIA_INCLAVO	Oral leukoplakia, including avohilmo	['HP_0002745']	['HP_0002745']			930	499418	500348	['FinnGen']	[]	[]
GCST90100611	A disintegrin and metalloproteinase with thrombospondin motifs 4 levels	['EFO_0020124']	['EFO_0020124']	28240269	2017-02-27	0	0	997	['KORA']	['Harmonized summary statistics are not available or empty']	[]
GCST90104638	BMI at 5 years old	['EFO_0004340']	['EFO_0004340']	35315439	2022-03-21	0	0	16902	['MOBA']	['Harmonized summary statistics are not available or empty']	[]
GCST90128579	Cortical thickness change rate x age interaction (2df)	['EFO_0008007', 'EFO_0021501']	['EFO_0008007', 'EFO_0021501']	35383335	2022-04-05	0	0	15100	['ADNI', 'ALS', 'BDC', 'BIG', 'BrainSCALE', 'Generation_R', 'IMAGEN', 'NCNG', 'NESDA', 'NeuroIMAGE', 'NUIG-TCD', 'OATS', 'RS', 'SHIP', 'LBC', 'UKB', 'Other']	['Harmonized summary statistics are not available or empty']	[]
GCST90132312	Rapid automatised naming (colors)	['EFO_0006316']	['EFO_0006316']	34315907	2021-07-27	0	0	309	['CFS']	['Harmonized summary statistics are not available or empty']	[]
FINNGEN_R12_CD2_BENIGN_MELANOCYTIC_UPPERLIMB	Melanocytic naevi of upper limb, including shoulder	['EFO_0009675']	['EFO_0009675']			802	499546	500348	['FinnGen']	[]	[]
GCST90139741	1-stearoyl-gpc (18:0) levels	['EFO_0800217']	['EFO_0800217']	35347128	2022-03-28	0	0	6136	['METSIM']	['Harmonized summary statistics are not available or empty']	[]
GCST90165228	DDT metabolite (DDD p-p') levels	['EFO_0007886']	['EFO_0007886']	36006120	2022-08-01	0	0	146	['NR']	['Harmonized summary statistics are not available or empty']	[]
GCST90176314	DG(36:4) levels	['EFO_0020063']	['EFO_0020063']	35995766	2022-08-22	0	0	2466	['JHS']	['Harmonized summary statistics are not available or empty']	['Metabolite']
GCST90176535	Metabolite peak levels (QI11554)	['EFO_0004725']	['EFO_0004725']	35995766	2022-08-22	0	0	2466	['JHS']	['Harmonized summary statistics are not available or empty']	['Metabolite']
GCST90179001	Metabolite peak levels (QI1485)	['EFO_0004725']	['EFO_0004725']	35995766	2022-08-22	0	0	2466	['JHS']	['Harmonized summary statistics are not available or empty']	['Metabolite']
GCST90200635	X-24494 levels	['EFO_0800889']	['EFO_0800889']	36635386	2023-01-12	0	0	6767	['CLSA']	[]	['Metabolite']
GCST90200846	Phenylalanine to phosphate ratio	['EFO_0022223']	['EFO_0022223']	36635386	2023-01-12	0	0	8294	['CLSA']	[]	['Metabolite']
GCST90201532	Sphingomyelin (d18:0/20:0, d16:0/22:0) levels	['EFO_0010118']	['EFO_0010118']	36635386	2023-01-12	0	0	60	['CLSA']	[]	['Metabolite']
GCST90202019	X-24546 levels	['EFO_0800893']	['EFO_0800893']	36635386	2023-01-12	0	0	54	['CLSA']	[]	['Metabolite']
GCST90205209	Visceral adipose tissue volumes	['OBA_2045224']	['OBA_2045224']	35773277	2022-06-30	0	0	19872	['UKB']	['Harmonized summary statistics are not available or empty']	[]
GCST90239653	High density lipoprotein cholesterol levels	['EFO_0004612']	['EFO_0004612']	34887591	2021-12-09	0	0	48057	['BioMe', 'HCHS', 'SOL', 'MESA', 'MVP', 'SIGMA', '', 'WHI', 'other']	[]	['Metabolite']
GCST90243611	1-linoleoylglycerophosphoethanolamine levels	['EFO_0021084']	['EFO_0021084']	24816252	2014-05-11	0	0	7817	['TwinsUK', 'KORA']	[]	['Metabolite']
GCST90246523	Annexin A4 levels	['EFO_0004747']	['EFO_0004747']	34648354	2021-11-12	0	0	10708	['other']	['Harmonized summary statistics are not available or empty']	[]
GCST90249040	Plexin-B3 levels	['EFO_0004747']	['EFO_0004747']	34648354	2021-11-12	0	0	10708	['other']	['Harmonized summary statistics are not available or empty']	[]
GCST90249568	SLIT and NTRK-like protein 4 levels	['EFO_0803080']	['EFO_0803080']	34648354	2021-11-12	0	0	10708	['other']	['Harmonized summary statistics are not available or empty']	[]
GCST90249828	Tissue factor pathway inhibitor levels	['OBA_2050208']	['OBA_2050208']	34648354	2021-11-12	0	0	10708	['other']	['Harmonized summary statistics are not available or empty']	[]
GCST90250120	Uncharacterized protein C19orf18 levels	['EFO_0803225']	['EFO_0803225']	34648354	2021-11-12	0	0	10708	['other']	['Harmonized summary statistics are not available or empty']	[]
GCST90265022	Urine diaminopimelate levels in chronic kidney disease	['EFO_0004725']	['EFO_0004725']	37277652	2023-06-05	0	0	2691	['GCKD']	[]	['Metabolite']
GCST90265214	Urine glucuronide of C14H26O4 (1)* levels in chronic kidney disease	['EFO_0004725']	['EFO_0004725']	37277652	2023-06-05	0	0	4906	['GCKD']	[]	['Metabolite']
GCST90265252	Urine glutamine of C7H12O2* levels in chronic kidney disease	['EFO_0004725']	['EFO_0004725']	37277652	2023-06-05	0	0	4911	['GCKD']	[]	['Metabolite']
GCST90266651	Urine X-23787 levels in chronic kidney disease	['EFO_0800866']	['EFO_0800866']	37277652	2023-06-05	0	0	4116	['GCKD']	[]	['Metabolite']
GCST90271703	12-item EPQ-R neuroticism questionnaire- responded "yes" to "Are you an irritable person?" (UKB data field 1940)	['EFO_0009594']	['EFO_0009594']	38375614	2024-02-20	0	0	411674	['UKB']	[]	[]
GCST90274629	Eicosanoid 5,6-diHETrE a levels	['EFO_0020044']	['EFO_0020044']	37524825	2023-07-31	0	0	6496	['ARIC']	[]	['Metabolite']
GCST90279218	Plasma metabolome feature (c18_3847)	['EFO_0005664']	['EFO_0005664']	36482414	2022-12-08	0	0	441	['other']	['Harmonized summary statistics are not available or empty']	[]
GCST90280708	Plasma metabolome feature (hilic_7038)	['EFO_0005664']	['EFO_0005664']	36482414	2022-12-08	0	0	441	['other']	['Harmonized summary statistics are not available or empty']	[]
GCST90294076	Seropositivity for haemophilus influenzae peptide (agilent_225962)	['EFO_0803628']	['EFO_0803628']	37164013	2023-04-25	0	0	1745	['Lifelines', 'other']	['Harmonized summary statistics are not available or empty']	[]
GCST90295014	Seropositivity for rikenellaceae peptide (agilent_207506)	['EFO_0803593']	['EFO_0803593']	37164013	2023-04-25	0	0	1745	['Lifelines', 'other']	['Harmonized summary statistics are not available or empty']	[]
GCST90295229	Seropositivity for proteus phage PM 75 peptide (twist_93850)	['EFO_0803667']	['EFO_0803667']	37164013	2023-04-25	0	0	1745	['Lifelines', 'other']	['Harmonized summary statistics are not available or empty']	[]
GCST90295815	Seropositivity for streptococcus pneumoniae peptide (agilent_223901)	['EFO_0803651']	['EFO_0803651']	37164013	2023-04-25	0	0	1745	['Lifelines', 'other']	['Harmonized summary statistics are not available or empty']	[]
GCST90300284	Metabolite levels (alpha-ketobutyrate)	['EFO_0800140']	['EFO_0800140']	37253714	2023-05-30	0	0	5211	['ARIC', 'HCHS', 'SOL', 'FHS', 'CHS', 'MESA']	['Harmonized summary statistics are not available or empty']	[]
GCST90319158	Brain beta-cryptoxanthin levels	['EFO_0004725']	['EFO_0004725']	39528826	2024-11-11	0	0	415	['Knight_ADRC', 'ROSMAP', 'MAYO']	[]	['Metabolite']
GCST90320740	T1 brain MRIs Unsupervised Deep learning derived Imaging Phenotypes (dimension 49)	['OBA_2045210']	['OBA_2045210']	38580839	2024-04-05	0	0	12405	['UKB']	[]	[]
GCST90321055	T2 brain MRIs Unsupervised Deep learning derived Imaging Phenotypes (dimension 108)	['OBA_2045210']	['OBA_2045210']	38580839	2024-04-05	0	0	11265	['UKB']	[]	[]
GCST90384595	DTI TBSS MD Anterior corona radiata L	['EFO_0004346']	['EFO_0004346']	38811844	2024-05-29	0	0	7058	['CHIMGEN']	[]	[]
GCST90386047	REST UKBBICA NET100 0193	['EFO_0004346']	['EFO_0004346']	38811844	2024-05-29	0	0	7058	['CHIMGEN']	[]	[]
GCST90386358	REST UKBBICA NET100 0504	['EFO_0004346']	['EFO_0004346']	38811844	2024-05-29	0	0	7058	['CHIMGEN']	[]	[]
GCST90389287	REST UKBBICA NET100 0019	['EFO_0004346']	['EFO_0004346']	38811844	2024-05-29	0	0	40282	['UKB', 'CHIMGEN']	[]	[]
GCST90389843	REST UKBBICA NET100 0575	['EFO_0004346']	['EFO_0004346']	38811844	2024-05-29	0	0	40282	['UKB', 'CHIMGEN']	[]	[]
GCST90389882	REST UKBBICA NET100 0614	['EFO_0004346']	['EFO_0004346']	38811844	2024-05-29	0	0	40282	['UKB', 'CHIMGEN']	[]	[]
GCST90430140	Right brain hemisphere region AAIC surface area	['EFO_0004346']	['EFO_0004346']	39271676	2024-09-13	0	0	15840	['UKB']	[]	[]
GCST90431557	Right brain hemisphere region a10p cortical thickness	['EFO_0004346']	['EFO_0004346']	39271676	2024-09-13	0	0	15994	['UKB']	[]	[]
GCST90434483	Roundabout homolog 4 levels	['OBA_2043306']	['OBA_2043306']	37794183	2023-10-04	0	0	46327	['UKB-PPP']	['Harmonized summary statistics are not available or empty']	[]
FINNGEN_R12_CD2_BENIGN_NOS	Benign neoplasm: Other/unspecified site	['EFO_0002422']	['EFO_0002422']			551	499797	500348	['FinnGen']	[]	[]
GCST90454650	Patterns of brain structural covariance (C128_7)	['OBA_2045210']	['OBA_2045210']	38127979	2023-12-21	0	0	33541	['UKB']	['Harmonized summary statistics are not available or empty']	[]
GCST90454824	Patterns of brain structural covariance (C512_184)	['OBA_2045210']	['OBA_2045210']	38127979	2023-12-21	0	0	33541	['UKB']	['Harmonized summary statistics are not available or empty']	[]
GCST90455298	Patterns of brain structural covariance (C1024_711)	['OBA_2045210']	['OBA_2045210']	38127979	2023-12-21	0	0	33541	['UKB']	['Harmonized summary statistics are not available or empty']	[]
GCST90475057	Volume of right whole amygdala	['OBA_2050034']	['OBA_2050034']	40097784	2025-03-17	0	0	16899	['UKB']	[]	[]
GCST90475141	Basophil (fraction, minimum, inv-norm transformed)	['EFO_0803539']	['EFO_0803539']	39024449	2024-07-19	0	0	67485	['MVP']	[]	[]
FINNGEN_R12_K11_APHTA_RECUR	Recurring oral aphthae	['HP_0011107']	['HP_0011107']			1658	498690	500348	['FinnGen']	[]	[]
GCST90479629	hematocrit (mean, inv-norm transformed)	['EFO_0004348']	['EFO_0004348']	39024449	2024-07-19	0	0	584645	['MVP']	[]	[]
FINNGEN_R12_CD2_BENIGN_CHOROID	Benign neoplasm: Choroid	['MONDO_0021258']	['MONDO_0021258']			2024	498324	500348	['FinnGen']	[]	[]
FINNGEN_R12_ST19_TOXIC_EFFECT_ETHAN	Toxic effect of ethanol	['EFO_0009574']	['EFO_0009574']			1604	498744	500348	['FinnGen']	[]	[]
GCST90566191	Brain region volumes (left thalamus proper)	['EFO_0004346']	['EFO_0004346']	39854466	2025-01-24	0	0	35157	['UKB']	['Harmonized summary statistics are not available or empty']	[]
GCST90566450	Brain region volumes (right thalamus proper)	['EFO_0004346']	['EFO_0004346']	39854466	2025-01-24	0	0	37772	['UKB']	['Harmonized summary statistics are not available or empty']	[]
GCST90566766	Estimated glomerular filtration rate based on creatinine (2021 formula) in top 2% of individuals by creatinine levels	['OBA_0003747']	['OBA_0003747']	39927731	2025-02-10	0	0	8034	['UKB']	[]	['Metabolite']
FINNGEN_R12_H7_GLAUCOMA_JOAG	Juvenile Open Angle Glaucoma	['Orphanet_98977']	['Orphanet_98977']			210	500138	500348	['FinnGen']	[]	[]
FINNGEN_R12_CD2_BENIGN_LYMPHNODES	Benign neoplasm: Lymph nodes	['MONDO_0024339']	['MONDO_0024339']			94	500254	500348	['FinnGen']	[]	[]
FINNGEN_R12_CD2_BENIGN_BONE_LONG_LOWER	Benign neoplasm: Long bones of lower limb	['MONDO_0000631']	['MONDO_0000631']			1215	499133	500348	['FinnGen']	[]	[]
GCST000847	Retinal vascular caliber	['EFO_0004731']	['EFO_0004731']	21060863	2010-10-28	0	0	15358		['Harmonized summary statistics are not available or empty']	[]
GCST002109_2	Red blood cell traits	['OBA_0003460']	['OBA_0003460']	23935956	2013-07-31	0	0	1664		['Harmonized summary statistics are not available or empty']	[]
FINNGEN_R12_ALCO_PRESCRIPTION	Use of disulfiram, acamprosate or naltrexone	['GO_0009410']	['GO_0009410']			3513	496835	500348	['FinnGen']	[]	[]
GCST002736	B-type natriuretic peptide levels	['EFO_0006920']	['EFO_0006920']	25561047	2015-01-05	0	0	2790		['Harmonized summary statistics are not available or empty']	[]
FINNGEN_R12_Q17_CONGEN_MALFO_EYE_EAR_FACE_NECK	Congenital malformations of eye, ear, face and neck	['MONDO_0007500']	['MONDO_0007500']			2617	497731	500348	['FinnGen']	[]	[]
GCST007469	Rapid automised naming of digits	['EFO_0005301']	['EFO_0005301']	30741946	2019-02-11	0	0	2563		['Harmonized summary statistics are not available or empty']	[]
FINNGEN_R12_CD2_BENIGN_LIVER	Benign neoplasm: Liver	['EFO_1001513']	['EFO_1001513']			768	499580	500348	['FinnGen']	[]	[]
FINNGEN_R12_AB1_PEDICULOSIS_ACARIASIS_OTHERINFEST	Pediculosis, acariasis and other infestations	['MONDO_0004389', 'MONDO_0003472', 'EFO_0001067']	['MONDO_0003472', 'MONDO_0004389', 'EFO_0001067']			2231	498117	500348	['FinnGen']	[]	[]
GCST90002338	Mean corpuscular volume	['OBA_0003460']	['OBA_0003460']	32888493	2020-09-01	0	0	696882	['Airwave', 'BBJ', 'BioME', 'CaPS', 'Estonia', 'FHS', 'FINCAVAS', 'GERA', 'HANDLS', 'INTERVAL', 'JHS', 'MESA', 'MHIphase1', 'MHIphase2', 'RS', 'RSI', 'SHIP', 'SHIPNATREND', 'UKB', 'WHI', 'YFS']	['Harmonized summary statistics are not available or empty']	[]
GCST90003725	aparc-a2009s rh thickness S-circular-insula-sup	['EFO_0004840']	['EFO_0004840']	33875891	2021-04-19	0	0	21282	['UKB']	[]	[]
GCST90004267	IDP dMRI ProbtrackX L1 slf l	['EFO_0004641']	['EFO_0004641']	33875891	2021-04-19	0	0	20860	['UKB']	[]	[]
GCST90005408	rfMRI connectivity (ICA100 edge 555)	['OBA_2045295']	['OBA_2045295']	33875891	2021-04-19	0	0	21081	['UKB']	[]	[]
GCST90024830	Lysophosphatidylethanolamine (20:4) [sn2] levels	['EFO_0010370']	['EFO_0010370']	35668104	2022-06-06	0	0	6057	['BHS', 'ADNI', 'AIBL']	[]	['Metabolite']
GCST90027325	Waist-to-hip ratio adjusted for BMI (UKB data field 49/48) (CNV mirror model)	['EFO_0007788']	['EFO_0007788']	35240056	2022-03-02	0	0	330414	['UKB']	['Harmonized summary statistics are not available or empty']	[]
FINNGEN_R12_CD2_BENIGN_MOUTH_NOS	Benign neoplasm: Other and unspecified parts of mouth	['EFO_0003868']	['EFO_0003868']			1202	499146	500348	['FinnGen']	[]	[]
FINNGEN_R12_Q17_ANKYLOGLOSSIA	Ankyloglossia	['MONDO_0007125']	['MONDO_0007125']			594	499754	500348	['FinnGen']	[]	[]
GCST90060506	Triacylglycerol_52:5_[M+NH4]1+ levels	['EFO_0004530']	['EFO_0004530']	34503513	2021-09-10	0	0	13814	['INTERVAL']	['The number of SNPs in the study is below the expected threshold']	['Metabolite']
GCST90060926	Phosphatidylcholine(38:3)_[M+OAc]1-/Phosphatidylserine(42:2)_[M-H]1- levels	['EFO_0010226']	['EFO_0010226']	34503513	2021-09-10	0	0	5662	['PROMIS']	[]	['Metabolite']
FINNGEN_R12_DRUGADVERS_HEADA_NOT_ELSEW_CLASSIFIED	Drug-induced headache, not elsewhere classified	['HP_0002315', 'EFO_0009550']	['EFO_0009550', 'HP_0002315']			186	500162	500348	['FinnGen']	[]	[]
FINNGEN_R12_J10_LOWCHRON	Chronic lower respiratory diseases	['EFO_0009433']	['EFO_0009433']			91278	409070	500348	['FinnGen']	[]	[]
FINNGEN_R12_I9_RHEUFEV	Rheumatic fever incl heart disease	['EFO_1001161']	['EFO_1001161']			1228	499120	500348	['FinnGen']	[]	[]
FINNGEN_R12_E4_ENDOGLAND	Disorders of other endocrine glands	['EFO_0001379']	['EFO_0001379']			21279	479069	500348	['FinnGen']	[]	[]
GCST90093334	Neutralising antibody response to interferon beta therapy in multiple sclerosis (antibody titre; IFNŒ≤-1a subcutaneous and intramuscular)	['EFO_0010559', 'GO_0035456']	['GO_0035456', 'EFO_0010559']	33143745	2020-11-04	0	0	1736	['TUM', 'Karolinska']	[]	[]
GCST90093945	Gut microbiota abundance (Enterococcus_faecalis)	['EFO_0007874']	['EFO_0007874']	33563976	2021-02-09	0	0	618		['Harmonized summary statistics are not available or empty']	[]
FINNGEN_R12_L12_PAPULOSQUAMOUS	Papulosquamous disorders	['EFO_0000701']	['EFO_0000701']			18167	482181	500348	['FinnGen']	[]	[]
FINNGEN_R12_CD2_BENIGN_OROPHA_OTHER	Benign neoplasm: Other parts of oropharynx	['MONDO_0021364']	['MONDO_0021364']			311	500037	500348	['FinnGen']	[]	[]
GCST90094784	Ice cream liking	['EFO_0010155']	['EFO_0010155']	35585065	2022-05-18	0	0	159498	['UKB']	[]	[]
GCST90095163	Anti-feline herpes IgG levels	['EFO_0801088']	['EFO_0801088']	34804013	2021-11-04	0	0	2764	['ALSPAC']	['Harmonized summary statistics are not available or empty']	[]
GCST90101072	Growth hormone receptor levels	['EFO_0020426']	['EFO_0020426']	28240269	2017-02-27	0	0	997	['KORA']	['Harmonized summary statistics are not available or empty']	[]
GCST90102869	Alpha-ketobutyrate levels	['EFO_0800140']	['EFO_0800140']	35050183	2022-01-11	0	0	8809	['BRRD']	['Harmonized summary statistics are not available or empty']	[]
GCST90102990	Glycerophosphoethanolamine levels	['EFO_0800253']	['EFO_0800253']	35050183	2022-01-11	0	0	8809	['BRRD']	['Harmonized summary statistics are not available or empty']	[]
FINNGEN_R12_CHRONHEP_NAS	Chronic hepatitis NAS	['EFO_0008496']	['EFO_0008496']			461	499887	500348	['FinnGen']	[]	[]
GCST90140550	X-22143 levels	['EFO_0800838']	['EFO_0800838']	35347128	2022-03-28	0	0	6136	['METSIM']	['Harmonized summary statistics are not available or empty']	[]
GCST90141020	Lymphoid leukaemia specific survival	['EFO_0000714', 'EFO_0004289']	['EFO_0004289', 'EFO_0000714']	35947748	2022-08-10	0	0	350	['UKB']	['Harmonized summary statistics are not available or empty']	[]
GCST90176923	Metabolite peak levels (QI14627)	['EFO_0004725']	['EFO_0004725']	35995766	2022-08-22	0	0	2466	['JHS']	['Harmonized summary statistics are not available or empty']	['Metabolite']
GCST90179344	Kallikrein-6 levels	['EFO_0010622']	['EFO_0010622']	36349687	2022-11-09	0	0	2923	['HELIC-MANOLIS', 'HELIC-Pomak']	[]	['Metabolite']
GCST90199730	Myristoylcarnitine (C14) levels	['EFO_0800216']	['EFO_0800216']	36635386	2023-01-12	0	0	8241	['CLSA']	[]	['Metabolite']
GCST90201883	X-11795 levels	['EFO_0021261']	['EFO_0021261']	36635386	2023-01-12	0	0	60	['CLSA']	[]	['Metabolite']
GCST90225745	PTP-1B level (CSF)	['EFO_0020834']	['EFO_0020834']	34239129	2021-07-08	0	0	835	['other']	['Harmonized summary statistics are not available or empty']	[]
GCST90244313	Phosphatidylinositol (16:0_20:4) levels	['OBA_2045154']	['OBA_2045154']	36193934	2022-10-04	0	0	2624	['other']	['Harmonized summary statistics are not available or empty']	[]
GCST90246889	Cytochrome b-c1 complex subunit 7 levels	['EFO_0802447']	['EFO_0802447']	34648354	2021-11-12	0	0	10708	['other']	['Harmonized summary statistics are not available or empty']	[]
GCST90247814	Glutamate receptor ionotropic, delta-2 levels	['EFO_0801631']	['EFO_0801631']	34648354	2021-11-12	0	0	10708	['other']	['Harmonized summary statistics are not available or empty']	[]
GCST90249166	Protein PET117 homolog, mitochondrial levels	['EFO_0004747']	['EFO_0004747']	34648354	2021-11-12	0	0	10708	['other']	['Harmonized summary statistics are not available or empty']	[]
GCST90250911	Medication use for T2D (number of purchases)	['EFO_0009924']	['EFO_0009924']	36653479	2023-01-18	0	0	567671	['FinnGen', 'UKB', 'EB']	['Harmonized summary statistics are not available or empty']	[]
GCST90258082	Uridine diphosphate levels in chronic kidney disease	['EFO_0010545']	['EFO_0010545']	35120996	2022-02-01	0	0	687	['CRIC']	[]	['Metabolite']
GCST90264460	Plasma 3-amino-2-piperidone levels in chronic kidney disease	['EFO_0800097']	['EFO_0800097']	37277652	2023-06-05	0	0	4960	['GCKD']	[]	['Metabolite']
GCST90264783	Urine alpha-hydroxyisocaproate levels in chronic kidney disease	['EFO_0800009']	['EFO_0800009']	37277652	2023-06-05	0	0	833	['GCKD']	[]	['Metabolite']
GCST90265626	Plasma N-lactoyl isoleucine levels in chronic kidney disease	['EFO_0004725']	['EFO_0004725']	37277652	2023-06-05	0	0	4690	['GCKD']	[]	['Metabolite']
GCST90266588	Plasma X-23481 levels in chronic kidney disease	['EFO_0004725']	['EFO_0004725']	37277652	2023-06-05	0	0	2452	['GCKD']	['The number of SNPs in the study is below the expected threshold']	['Metabolite']
GCST90266653	Urine X-23890 levels in chronic kidney disease	['EFO_0004725']	['EFO_0004725']	37277652	2023-06-05	0	0	3820	['GCKD']	[]	['Metabolite']
GCST90277360	Phosphatidylinositol (16:0_20:4) levels	['OBA_2045154']	['OBA_2045154']	37907536	2023-10-31	0	0	5519	['GeneRISK']	['Harmonized summary statistics are not available or empty']	[]
GCST90279226	Plasma metabolome feature (c18_388)	['EFO_0005664']	['EFO_0005664']	36482414	2022-12-08	0	0	441	['other']	['Harmonized summary statistics are not available or empty']	[]
GCST90280183	Plasma metabolome feature (hilic_4205)	['EFO_0005664']	['EFO_0005664']	36482414	2022-12-08	0	0	441	['other']	['Harmonized summary statistics are not available or empty']	[]
GCST90292929	Tyrosine levels	['EFO_0005058']	['EFO_0005058']	37255970	2023-05-15	0	0	3688	['other']	['Harmonized summary statistics are not available or empty']	[]
GCST90293129	Seropositivity for akkermansia muciniphila peptide (agilent_128532)	['EFO_0803600']	['EFO_0803600']	37164013	2023-04-25	0	0	1745	['Lifelines', 'other']	['Harmonized summary statistics are not available or empty']	[]
GCST90295300	Seropositivity for ruminococcaceae peptide (agilent_218068)	['EFO_0803647']	['EFO_0803647']	37164013	2023-04-25	0	0	1745	['Lifelines', 'other']	['Harmonized summary statistics are not available or empty']	[]
GCST90295415	Seropositivity for shigella sonnei 53g peptide (agilent_12510)	['EFO_0803649']	['EFO_0803649']	37164013	2023-04-25	0	0	1745	['Lifelines', 'other']	['Harmonized summary statistics are not available or empty']	[]
GCST90296141	Eicosanoid 13,14-dihydro-15-keto-PGA2 a levels	['EFO_0020044']	['EFO_0020044']	37524825	2023-07-31	0	0	8406	['ARIC']	['Harmonized summary statistics are not available or empty']	[]
FINNGEN_R12_H8_MIDDLEMASTOID	Diseases of middle ear and mastoid	['MONDO_0003276', 'HP_0000264']	['HP_0000264', 'MONDO_0003276']			35194	465154	500348	['FinnGen']	[]	[]
GCST90310290	Telangiectasia (>= grade 1) in breast cancer treated with radiotherapy	['GO_0009314', 'HP_0100585']	['HP_0100585', 'GO_0009314']	37437607	2023-07-10	0	0	1640	['NR']	['Harmonized summary statistics are not available or empty']	[]
GCST90318264	Cerebrospinal fluid glutamine levels	['EFO_0009768', 'OBA_2045291']	['EFO_0009768', 'OBA_2045291']	39528826	2024-11-11	0	0	2602	['Knight_ADRC', 'DIAN', 'Barcelona-1', 'ADNI', 'GR@ACE', 'WADRC', 'WRAP']	[]	['Metabolite']
GCST90384283	T1 FreeSurfer DKT lh superiortemporal volume	['EFO_0004346']	['EFO_0004346']	38811844	2024-05-29	0	0	7058	['CHIMGEN']	[]	[]
GCST90384985	T1 FreeSurfer a2009s rh G oc-temp med-Lingual thickness	['EFO_0004346']	['EFO_0004346']	38811844	2024-05-29	0	0	7058	['CHIMGEN']	[]	[]
GCST90385329	REST UKBBICA NET25 0056	['EFO_0004346']	['EFO_0004346']	38811844	2024-05-29	0	0	7058	['CHIMGEN']	[]	[]
GCST90386089	REST UKBBICA NET100 0235	['EFO_0004346']	['EFO_0004346']	38811844	2024-05-29	0	0	7058	['CHIMGEN']	[]	[]
GCST90387100	REST UKBBICA NET100 1246	['EFO_0004346']	['EFO_0004346']	38811844	2024-05-29	0	0	7058	['CHIMGEN']	[]	[]
GCST90388748	REST UKBBICA NET25 0061	['EFO_0004346']	['EFO_0004346']	38811844	2024-05-29	0	0	40282	['UKB', 'CHIMGEN']	[]	[]
GCST90390085	REST UKBBICA NET100 0817	['EFO_0004346']	['EFO_0004346']	38811844	2024-05-29	0	0	40282	['UKB', 'CHIMGEN']	[]	[]
GCST90430530	Right brain hemisphere region DVT surface area	['EFO_0004346']	['EFO_0004346']	39271676	2024-09-13	0	0	14224	['UKB']	[]	[]
GCST90430924	Right brain hemisphere region STSva grey matter volume	['EFO_0004346']	['EFO_0004346']	39271676	2024-09-13	0	0	15787	['UKB']	[]	[]
GCST90431433	Left brain hemisphere region IP1 cortical thickness	['EFO_0004346']	['EFO_0004346']	39271676	2024-09-13	0	0	16057	['UKB']	[]	[]
GCST90432961	Netrin receptor DCC levels	['OBA_2041237']	['OBA_2041237']	37794183	2023-10-04	0	0	46327	['UKB-PPP']	['Harmonized summary statistics are not available or empty']	[]
GCST90433224	Fibroblast growth factor 12 levels	['OBA_2050161']	['OBA_2050161']	37794183	2023-10-04	0	0	46327	['UKB-PPP']	['Harmonized summary statistics are not available or empty']	[]
GCST90433819	Tumor necrosis factor receptor superfamily member 3 levels	['OBA_2044979']	['OBA_2044979']	37794183	2023-10-04	0	0	46327	['UKB-PPP']	['Harmonized summary statistics are not available or empty']	[]
GCST90434911	Tumor necrosis factor receptor superfamily member 8 levels	['OBA_2050295']	['OBA_2050295']	37794183	2023-10-04	0	0	46327	['UKB-PPP']	['Harmonized summary statistics are not available or empty']	[]
GCST90435059	von Willebrand factor C domain-containing protein 2-like levels	['OBA_2044576']	['OBA_2044576']	37794183	2023-10-04	0	0	46327	['UKB-PPP']	['Harmonized summary statistics are not available or empty']	[]
GCST90445850	Glycoprotein acetyls levels (UKB data field 23480)	['EFO_0004555']	['EFO_0004555']	39278973	2024-09-15	0	0	94079	['UKBB']	[]	['Metabolite']
GCST90445939	Cholesterol to total lipids in large VLDL percentage (UKB data field 23590)	['EFO_0022236']	['EFO_0022236']	39278973	2024-09-15	0	0	94515	['UKBB']	[]	['Metabolite']
GCST90455501	Patterns of brain structural covariance (C1024_1006)	['OBA_2045210']	['OBA_2045210']	38127979	2023-12-21	0	0	33541	['UKB']	['Harmonized summary statistics are not available or empty']	[]
GCST90455600	Heart rate response to beta blockers (relative logarithmic difference)	['EFO_0007766', 'OBA_1001087']	['EFO_0007766', 'OBA_1001087']	40133288	2025-03-25	0	0	2157	['UKB']	[]	[]
GCST90461889	Oxylipin levels (307.1948_0.335)	['OBA_2050338']	['OBA_2050338']	39644095	2024-12-06	0	0	11584	['HCHS', 'SOL']	[]	['Metabolite']
FINNGEN_R12_EPILEPTIC_SEIZU_RELATED_DRUGS	Epileptic seizures related to drugs	['EFO_0000474']	['EFO_0000474']			104	500244	500348	['FinnGen']	[]	[]
FINNGEN_R12_G6_MIGRAINE_WITH_AURA_ADVERSE	Migraine with aura, drug-induced	['MONDO_0005277']	['MONDO_0005277']			389	499959	500348	['FinnGen']	[]	[]
FINNGEN_R12_G6_RLS	Restless leg syndrome	['EFO_0004270']	['EFO_0004270']			4599	495749	500348	['FinnGen']	[]	[]
FINNGEN_R12_AB1_HELMINTIASES	Helminthiases	['EFO_1001342', 'EFO_0007245']	['EFO_1001342', 'EFO_0007245']			622	499726	500348	['FinnGen']	[]	[]
FINNGEN_R12_E4_GRAVES_STRICT	Graves disease, strict definition	['EFO_0004237']	['EFO_0004237']			3962	496386	500348	['FinnGen']	[]	[]
FINNGEN_R12_CD2_BENIGN_BONE_SKULL_FACE	Benign neoplasm: Bones of skull and face	['MONDO_0024653']	['MONDO_0024653']			343	500005	500348	['FinnGen']	[]	[]
GCST001535	Immune reponse to smallpox (secreted IL-2)	['EFO_0004645', 'EFO_0004873']	['EFO_0004873', 'EFO_0004645']	22610502	2012-05-19	0	0	711		['Harmonized summary statistics are not available or empty']	[]
GCST002308	Mean arterial pressure (alcohol consumption interaction)	['EFO_0004329', 'EFO_0006340']	['EFO_0004329', 'EFO_0006340']	24376456	2013-12-12	0	0	6882		['Harmonized summary statistics are not available or empty']	[]
GCST008109	Fasting blood proinsulin levels	['EFO_0004467']	['EFO_0004467']	23263489	2012-12-23	0	0	8229		['Harmonized summary statistics are not available or empty']	[]
FINNGEN_R12_CD2_BENIGN_PERIPH_AUTO_NEURO	Benign neoplasm: Peripheral nerves and autonomic nervous system	['MONDO_0000648']	['MONDO_0000648']			527	499821	500348	['FinnGen']	[]	[]
GCST008969	White coat effect (clinic diastolic blood pressure minus ambulatory diastolic blood pressure)	['EFO_0006945', 'GO_0006950']	['GO_0006950', 'EFO_0006945']	31044621	2019-05-02	0	0	206		['Harmonized summary statistics are not available or empty']	[]
GCST009391_211	Metabolite levels	['OBA_2045209']	['OBA_2045209']	23823483	2013-07-02	0	0	2076		['Harmonized summary statistics are not available or empty']	[]
FINNGEN_R12_CD2_BENIGN_BONE_SHORT_LOWER	Benign neoplasm: Short bones of lower limb	['MONDO_0000631']	['MONDO_0000631']			361	499987	500348	['FinnGen']	[]	[]
GCST010091	Heel bone mineral density (MTAG)	['EFO_0009270']	['EFO_0009270']	32390946	2020-04-22	0	0	426824		['Harmonized summary statistics are not available or empty']	[]
GCST010104	Blood protein levels	['EFO_0007937']	['EFO_0007937']	27532455	2016-08-17	0	0	1340		['Harmonized summary statistics are not available or empty']	[]
FINNGEN_R12_K11_LIVER	Diseases of liver	['EFO_0001421']	['EFO_0001421']			15135	485213	500348	['FinnGen']	[]	[]
GCST012247	IgG fucosylation phenotypes (multivariate analysis)	['EFO_0008427']	['EFO_0008427']	33710309	2021-03-12	0	0	8090		['Harmonized summary statistics are not available or empty']	[]
FINNGEN_R12_CD2_BENIGN_COLON	Benign neoplasm: Colon	['EFO_0004288']	['EFO_0004288']			23613	476735	500348	['FinnGen']	[]	[]
GCST90005415	rfMRI connectivity (ICA100 edge 562)	['OBA_2045295']	['OBA_2045295']	33875891	2021-04-19	0	0	21081	['UKB']	[]	[]
GCST90011307	C_Gammaproteobacteria abundance	['EFO_0007874']	['EFO_0007874']	33462482	2021-01-18	0	0	8956	['POPGEN', 'FOCUS', 'KORA', 'SHIP', 'SHIP-TREND']	[]	[]
GCST90012896	Brain shape (segment 17)	['OBA_2045210']	['OBA_2045210']	33821002	2021-04-05	0	0	19670	['UKB']	['Harmonized summary statistics are not available or empty']	['Multivariate analysis']
FINNGEN_R12_G6_CPETAL	Cerebral palsy and other paralytic syndromes	['HP_0003470', 'EFO_1000632']	['EFO_1000632', 'HP_0003470']			4661	495687	500348	['FinnGen']	[]	[]
GCST90024200	Lysoalkenylphosphatidylcholine (P-16:0) levels	['EFO_0010226']	['EFO_0010226']	35668104	2022-06-06	0	0	4492	['BHS']	[]	['Metabolite']
GCST90025165	Triacylglycerol (51:2) [NL-18:1] levels	['EFO_0021483']	['EFO_0021483']	35668104	2022-06-06	0	0	6057	['BHS', 'ADNI', 'AIBL']	[]	['Metabolite']
GCST90032429	Herbinix abundance in stool	['EFO_0007874']	['EFO_0007874']	35115689	2022-02-03	0	0	5959	['FINRISK']	[]	[]
FINNGEN_R12_CD2_BENIGN_LYMPHANGIOMA	Lymphangioma, anys site	['MONDO_0002013']	['MONDO_0002013']			283	500065	500348	['FinnGen']	[]	[]
GCST90060297	Phosphatidylethanolamine-O_38:3_[M-H]1-/Phosphatidylethanolamine-P_38:2_[M-H]1- levels	['EFO_0010228']	['EFO_0010228']	34503513	2021-09-10	0	0	13814	['INTERVAL']	['The number of SNPs in the study is below the expected threshold']	['Metabolite']
GCST90060751	Sphingomyelin(35:2)_[M+OAc]1- levels	['EFO_0010118']	['EFO_0010118']	34503513	2021-09-10	0	0	5662	['PROMIS']	[]	['Metabolite']
FINNGEN_R12_CD2_BENIGN_SALIVARY_KNOWN	Benign neoplasm: salivary glands, exclude unknown (D119)	['EFO_0003826']	['EFO_0003826']			3265	497083	500348	['FinnGen']	[]	[]
FINNGEN_R12_EPISEIZALCO	Epileptic seizures related to alcohol	['EFO_0000474']	['EFO_0000474']			206	500142	500348	['FinnGen']	[]	[]
FINNGEN_R12_G6_NERPLEX	Nerve, nerve root and plexus disorders	['EFO_0009559']	['EFO_0009559']			64977	435371	500348	['FinnGen']	[]	[]
FINNGEN_R12_CD2_BENIGN_PITUITARY_CRANIPHAR	Benign neoplasm: Pituitary gland, craniopharyngeal duct	['EFO_1000209']	['EFO_1000209']			1893	498455	500348	['FinnGen']	[]	[]
GCST90083398	ECG during exercise duration (UKB data field 6022) (Gene-based burden)	['EFO_0004328']	['EFO_0004328']	34662886	2021-10-18	0	0	81703	['UKB']	['Harmonized summary statistics are not available or empty']	[]
FINNGEN_R12_AB1_SEXUAL_TRANSMISSION	Infections with a predominantly sexual mode of transmission	['MONDO_0021681']	['MONDO_0021681']			14890	485458	500348	['FinnGen']	[]	[]
FINNGEN_R12_M13_MCTD	Mixed connective tissue disease	['EFO_0007374']	['EFO_0007374']			2415	497933	500348	['FinnGen']	[]	[]
GCST90092854	Triglyceride levels in large HDL	['EFO_0004530', 'EFO_0004612']	['EFO_0004612', 'EFO_0004530']	35213538	2022-02-25	0	0	115082	['UKB']	[]	['Metabolite']
FINNGEN_R12_AUD	Alcohol use disorder, ICD-based	['MONDO_0002046']	['MONDO_0002046']			20597	479751	500348	['FinnGen']	[]	[]
FINNGEN_R12_CD2_BENIGN_PAROTID	Benign neoplasm: Parotid gland	['EFO_0003873']	['EFO_0003873']			2911	497437	500348	['FinnGen']	[]	[]
GCST90095625	Carotene diol (1) levels	['EFO_0005653']	['EFO_0005653']	34780722	2021-11-12	0	0	712	['MSCCR']	['Harmonized summary statistics are not available or empty']	[]
GCST90101340	NAD-dependent protein deacetylase sirtuin-2 levels	['EFO_0008241']	['EFO_0008241']	28240269	2017-02-27	0	0	997	['KORA']	['Harmonized summary statistics are not available or empty']	[]
GCST90103049	Margarate (17:0) levels	['EFO_0021066']	['EFO_0021066']	35050183	2022-01-11	0	0	8809	['BRRD']	['Harmonized summary statistics are not available or empty']	[]
GCST90128577	Cerebral white matter volume change rate x age interaction (2df)	['EFO_0008007', 'EFO_0021499']	['EFO_0021499', 'EFO_0008007']	35383335	2022-04-05	0	0	15100	['ADNI', 'ALS', 'BDC', 'BIG', 'BrainSCALE', 'Generation_R', 'IMAGEN', 'NCNG', 'NESDA', 'NeuroIMAGE', 'NUIG-TCD', 'OATS', 'RS', 'SHIP', 'LBC', 'UKB', 'Other']	['Harmonized summary statistics are not available or empty']	[]
GCST90132670	Cholesterol ester levels in large HDL	['EFO_0004612', 'EFO_0008589']	['EFO_0004612', 'EFO_0008589']	27005778	2016-03-23	0	0	19273	['EGCUT', 'ERF', 'FTC', 'FINRISK', 'COROGENE', 'GenMets', 'HBCS', 'KORA', 'LLS', 'NTR', 'NFBC', 'YFS']	[]	['Metabolite']
GCST90133799	Caffeic acid sulfate levels in elite athletes	['EFO_0021578']	['EFO_0021578']	31882771	2019-12-27	0	0	490		['Harmonized summary statistics are not available or empty']	[]
GCST90139875	Docosadioate (C22-DC) levels	['EFO_0800331']	['EFO_0800331']	35347128	2022-03-28	0	0	6136	['METSIM']	['Harmonized summary statistics are not available or empty']	[]
GCST90140873	2-hydroxyfluorene sulfate levels	['EFO_0801042']	['EFO_0801042']	35347128	2022-03-28	0	0	6136	['METSIM']	['Harmonized summary statistics are not available or empty']	[]
GCST90176023	2-aminoadipic acid levels	['EFO_0010459']	['EFO_0010459']	35995766	2022-08-22	0	0	2466	['JHS']	['Harmonized summary statistics are not available or empty']	['Metabolite']
GCST90177007	Metabolite peak levels (QI14997)	['EFO_0004725']	['EFO_0004725']	35995766	2022-08-22	0	0	2466	['JHS']	['Harmonized summary statistics are not available or empty']	['Metabolite']
GCST90177369	Metabolite peak levels (QI1636)	['EFO_0004725']	['EFO_0004725']	35995766	2022-08-22	0	0	2466	['JHS']	['Harmonized summary statistics are not available or empty']	['Metabolite']
GCST90200390	Stearate (18:0) levels	['EFO_0021074']	['EFO_0021074']	36635386	2023-01-12	0	0	8272	['CLSA']	[]	['Metabolite']
GCST90200647	X-24736 levels	['EFO_0800904']	['EFO_0800904']	36635386	2023-01-12	0	0	4846	['CLSA']	[]	['Metabolite']
GCST90201231	1-linoleoyl-GPI (18:2) levels	['EFO_0800266']	['EFO_0800266']	36635386	2023-01-12	0	0	60	['CLSA']	[]	['Metabolite']
GCST90201776	Choline phosphate levels	['EFO_0800617']	['EFO_0800617']	36635386	2023-01-12	0	0	59	['CLSA']	[]	['Metabolite']
GCST90203536	1-palmitoleoyl-2-linolenoyl-GPC (16:1/18:3) levels	['EFO_0800484']	['EFO_0800484']	36635386	2023-01-12	0	0	100	['CLSA']	[]	['Metabolite']
GCST90204162	Interleukin-10 levels in overweight individuals	['EFO_0004750']	['EFO_0004750']	34620218	2021-10-07	0	0	1030	['AADM', 'HUFS', 'MESA', 'CFS', 'ARIC', 'JHS']	['Harmonized summary statistics are not available or empty']	[]
GCST90244355	Triacylglycerol (53:3) levels	['OBA_2045165']	['OBA_2045165']	36193934	2022-10-04	0	0	2624	['other']	['Harmonized summary statistics are not available or empty']	[]
GCST90246410	Acyl-CoA-binding domain-containing protein 6 levels	['EFO_0801342']	['EFO_0801342']	34648354	2021-11-12	0	0	10708	['other']	['Harmonized summary statistics are not available or empty']	[]
GCST90246600	Sphingomyelin phosphodiesterase levels	['EFO_0004747']	['EFO_0004747']	34648354	2021-11-12	0	0	10708	['other']	['Harmonized summary statistics are not available or empty']	[]
GCST90247126	COP9 signalosome complex subunit 2 levels	['EFO_0801497']	['EFO_0801497']	34648354	2021-11-12	0	0	10708	['other']	['Harmonized summary statistics are not available or empty']	[]
GCST90247882	Protein Hikeshi levels	['EFO_0004747']	['EFO_0004747']	34648354	2021-11-12	0	0	10708	['other']	['Harmonized summary statistics are not available or empty']	[]
GCST90248264	Low-density lipoprotein receptor-related protein 1B levels	['EFO_0021873']	['EFO_0021873']	34648354	2021-11-12	0	0	10708	['other']	['Harmonized summary statistics are not available or empty']	[]
GCST90248915	Protein delta homolog 2 levels	['EFO_0802930']	['EFO_0802930']	34648354	2021-11-12	0	0	10708	['other']	['Harmonized summary statistics are not available or empty']	[]
GCST90249183	Phenylalanine--tRNA ligase, mitochondrial levels	['EFO_0801879']	['EFO_0801879']	34648354	2021-11-12	0	0	10708	['other']	['Harmonized summary statistics are not available or empty']	[]
GCST90257725	C32:2 Diacylglycerol levels in chronic kidney disease	['EFO_0020055']	['EFO_0020055']	35120996	2022-02-01	0	0	687	['CRIC']	[]	['Metabolite']
FINNGEN_R12_E4_MALNUTRITION	Malnutrition	['EFO_1001067', 'EFO_0008572']	['EFO_0008572', 'EFO_1001067']			670	499678	500348	['FinnGen']	[]	[]
FINNGEN_R12_CD2_BENIGN_CONNECTIVE_SOFT	Other benign neoplasms of connective and other soft tissue	['MONDO_0000654']	['MONDO_0000654']			3937	496411	500348	['FinnGen']	[]	[]
GCST90275774	IL1Ra expression at 6 weeks in PBMC upon P3C stimulation in Lyme borreliosis	['EFO_0004754']	['EFO_0004754']	38714679	2024-05-07	0	0	1060	['LymeProspect']	[]	['Metabolite']
GCST90280406	Plasma metabolome feature (hilic_5359)	['EFO_0005664']	['EFO_0005664']	36482414	2022-12-08	0	0	441	['other']	['Harmonized summary statistics are not available or empty']	[]
GCST90280503	Plasma metabolome feature (hilic_5882)	['EFO_0005664']	['EFO_0005664']	36482414	2022-12-08	0	0	441	['other']	['Harmonized summary statistics are not available or empty']	[]
GCST90280822	Plasma metabolome feature (hilic_7652)	['EFO_0005664']	['EFO_0005664']	36482414	2022-12-08	0	0	441	['other']	['Harmonized summary statistics are not available or empty']	[]
GCST90293668	Seropositivity for clostridium phage PHICT19406A peptide (twist_95050)	['EFO_0803657']	['EFO_0803657']	37164013	2023-04-25	0	0	1745	['Lifelines', 'other']	['Harmonized summary statistics are not available or empty']	[]
GCST90294131	Seropositivity for human peptide (twist_18247)	['EFO_0803597']	['EFO_0803597']	37164013	2023-04-25	0	0	1745	['Lifelines', 'other']	['Harmonized summary statistics are not available or empty']	[]
GCST90294466	Seropositivity for influenza a virus peptide (twist_59065)	['EFO_0007038']	['EFO_0007038']	37164013	2023-04-25	0	0	1745	['Lifelines', 'other']	['Harmonized summary statistics are not available or empty']	[]
GCST90295376	Seropositivity for salmonella phage 100268_sal2 peptide (twist_82617)	['EFO_0803669']	['EFO_0803669']	37164013	2023-04-25	0	0	1745	['Lifelines', 'other']	['Harmonized summary statistics are not available or empty']	[]
GCST90299975	Metabolite levels (dimethylmalonic acid)	['EFO_0005664']	['EFO_0005664']	37253714	2023-05-30	0	0	1707	['ARIC', 'HCHS', 'SOL', 'FHS', 'CHS', 'MESA']	['Harmonized summary statistics are not available or empty']	[]
GCST90300863	Metabolite levels (C43:1 TAG)	['EFO_0005664']	['EFO_0005664']	37253714	2023-05-30	0	0	1156	['ARIC', 'HCHS', 'SOL', 'FHS', 'CHS', 'MESA']	['Harmonized summary statistics are not available or empty']	[]
GCST90302655	Left-hemisphere visual network to right-hemisphere visual network white-matter structural connectivity	['OBA_2045295']	['OBA_2045295']	38438384	2024-03-04	0	0	26333	['UKB']	[]	[]
GCST90318679	Brain 3-hydroxystearate levels	['EFO_0004725']	['EFO_0004725']	39528826	2024-11-11	0	0	1016	['Knight_ADRC', 'ROSMAP', 'MAYO']	[]	['Metabolite']
GCST90320814	T1 brain MRIs Unsupervised Deep learning derived Imaging Phenotypes (dimension 123)	['OBA_2045210']	['OBA_2045210']	38580839	2024-04-05	0	0	12405	['UKB']	[]	[]
GCST90384048	T1 CAT volume L FrontalMedialCortex	['EFO_0004346']	['EFO_0004346']	38811844	2024-05-29	0	0	7058	['CHIMGEN']	[]	[]
GCST90385771	T1 FreeSurfer DK rh middletemporal volume	['EFO_0004346']	['EFO_0004346']	38811844	2024-05-29	0	0	7058	['CHIMGEN']	[]	[]
GCST90390413	REST UKBBICA NET100 1145	['EFO_0004346']	['EFO_0004346']	38811844	2024-05-29	0	0	40282	['UKB', 'CHIMGEN']	[]	[]
GCST90390453	REST UKBBICA NET100 1185	['EFO_0004346']	['EFO_0004346']	38811844	2024-05-29	0	0	40282	['UKB', 'CHIMGEN']	[]	[]
GCST90430093	Right brain hemisphere region 10r surface area	['EFO_0004346']	['EFO_0004346']	39271676	2024-09-13	0	0	15840	['UKB']	[]	[]
GCST90430852	Right brain hemisphere region RI grey matter volume	['EFO_0004346']	['EFO_0004346']	39271676	2024-09-13	0	0	15787	['UKB']	[]	[]
GCST90432755	Chordin-like protein 1 levels	['EFO_0020257']	['EFO_0020257']	37794183	2023-10-04	0	0	46327	['UKB-PPP']	['Harmonized summary statistics are not available or empty']	[]
GCST90432833	Catechol O-methyltransferase levels	['OBA_2041092']	['OBA_2041092']	37794183	2023-10-04	0	0	46327	['UKB-PPP']	['Harmonized summary statistics are not available or empty']	[]
GCST90434149	Peptidyl-glycine alpha-amidating monooxygenase levels	['OBA_2042754']	['OBA_2042754']	37794183	2023-10-04	0	0	46327	['UKB-PPP']	['Harmonized summary statistics are not available or empty']	[]
GCST90434370	Tyrosine-protein phosphatase non-receptor type 9 levels	['OBA_2043104']	['OBA_2043104']	37794183	2023-10-04	0	0	46327	['UKB-PPP']	['Harmonized summary statistics are not available or empty']	[]
GCST90434494	RRP15-like protein levels	['OBA_2051700']	['OBA_2051700']	37794183	2023-10-04	0	0	46327	['UKB-PPP']	['Harmonized summary statistics are not available or empty']	[]
GCST90434665	Sarcolemmal membrane-associated protein levels	['OBA_2051750']	['OBA_2051750']	37794183	2023-10-04	0	0	46327	['UKB-PPP']	['Harmonized summary statistics are not available or empty']	[]
GCST90454637	Patterns of brain structural covariance (C64_55)	['OBA_2045210']	['OBA_2045210']	38127979	2023-12-21	0	0	33541	['UKB']	['Harmonized summary statistics are not available or empty']	[]
GCST90454725	Patterns of brain structural covariance (C256_120)	['OBA_2045210']	['OBA_2045210']	38127979	2023-12-21	0	0	33541	['UKB']	['Harmonized summary statistics are not available or empty']	[]
GCST90474967	Volume of left cortical nucleus	['OBA_2050034']	['OBA_2050034']	40097784	2025-03-17	0	0	16899	['UKB']	[]	[]
GCST90474974	Volume of left medial nucleus	['OBA_2050034']	['OBA_2050034']	40097784	2025-03-17	0	0	4526	['CHIMGEN']	[]	[]
FINNGEN_R12_CD2_BENIGN_LIPO_SKIN_LIMBS	Benign lipomatous neoplasm of skin and subcutaneous tissue of limbs	['MONDO_0044983']	['MONDO_0044983']			2969	497379	500348	['FinnGen']	[]	[]
FINNGEN_R12_CD2_BENIGN_HEAMANGIOMA_LYMPHANGIOMA	Haemangioma and lymphangioma, any site	['MONDO_0002013', 'EFO_1000635']	['MONDO_0002013', 'EFO_1000635']			3466	496882	500348	['FinnGen']	[]	[]
FINNGEN_R12_DUODENAL_ULCER_ACUTE_W_HAEMORRHAGE	Duodenal ulcer - Acute with haemorrhage, drug-induced	['EFO_0004607']	['EFO_0004607']			57	500291	500348	['FinnGen']	[]	[]
FINNGEN_R12_CD2_BENIGN_OESOPHAGUS	Benign neoplasm: Oesophagus	['MONDO_0021355']	['MONDO_0021355']			397	499951	500348	['FinnGen']	[]	[]
GCST90568977	Gut microbiome abundance (class Fusicatenibacter sp. 3 (at 1 year) x Any Household furry Pets (1 Year) interaction	['EFO_0007874', 'EFO_0007944']	['EFO_0007944', 'EFO_0007874']	40187613	2025-04-03	0	0	688	['CHILD']	['Harmonized summary statistics are not available or empty']	[]
GCST90572705	Dorsolateral prefrontal thickness	['EFO_0004840']	['EFO_0004840']	35113692	2022-02-03	0	0	32488	['UKB']	['Harmonized summary statistics are not available or empty']	[]
FINNGEN_R12_H7_IRIDOCYC_ANTER	Anterior Iridocyclitis	['MONDO_0004773']	['MONDO_0004773']			8803	491545	500348	['FinnGen']	[]	[]
FINNGEN_R12_CD2_BENIGN_KIDNEY	Benign neoplasm: Kidney	['EFO_1000111']	['EFO_1000111']			1133	499215	500348	['FinnGen']	[]	[]
GCST002670	Blood and toenail selenium levels	['EFO_0006331']	['EFO_0006331']	25343990	2014-10-24	0	0	9639		['Harmonized summary statistics are not available or empty']	[]
GCST004286	Midgestational circulating levels of PBDEs (fetal genetic effect)	['EFO_0007959', 'EFO_0007961', 'EFO_0007962', 'EFO_0007964']	['EFO_0007961', 'EFO_0007962', 'EFO_0007959', 'EFO_0007964']	28235828	2017-04-03	0	0	764		['Harmonized summary statistics are not available or empty']	[]
GCST005484	Cholesterol ester levels in large LDL	['EFO_0004611', 'EFO_0008589']	['EFO_0004611', 'EFO_0008589']	29084231	2017-10-30	0	0	8372		['Harmonized summary statistics are not available or empty']	[]
FINNGEN_R12_K11_CONSTIPATION	Constipation	['HP_0002019']	['HP_0002019']			51956	448392	500348	['FinnGen']	[]	[]
GCST008520	Response to direct-acting antiviral treatment in hepatitis C virus genotype 3	['EFO_0010123']	['EFO_0010123']	31260374	2019-07-01	0	0	409		['Harmonized summary statistics are not available or empty']	[]
FINNGEN_R12_J10_UPPERINFEC	Acute upper respiratory infections	['MONDO_0024355']	['MONDO_0024355']			97696	402652	500348	['FinnGen']	[]	[]
GCST012232	Lipoprotein (a) levels	['EFO_0006925']	['EFO_0006925']	33730874	2021-03-18	0	0	371212		['Harmonized summary statistics are not available or empty']	[]
GCST90002603	aseg global volume CSF	['OBA_2050009']	['OBA_2050009']	33875891	2021-04-19	0	0	21282	['UKB']	[]	[]
GCST90002896	aparc-DKTatlas rh volume cuneus	['OBA_2050009']	['OBA_2050009']	33875891	2021-04-19	0	0	21282	['UKB']	[]	[]
GCST90003788	aseg rh intensity Accumbens-area	['EFO_0004346']	['EFO_0004346']	33875891	2021-04-19	0	0	21282	['UKB']	[]	[]
GCST90005996	rfMRI connectivity (ICA100 edge 1143)	['OBA_2045295']	['OBA_2045295']	33875891	2021-04-19	0	0	21081	['UKB']	[]	[]
GCST90011352	O_Erysipelotrichales abundance	['EFO_0007874']	['EFO_0007874']	33462482	2021-01-18	0	0	8956	['POPGEN', 'FOCUS', 'KORA', 'SHIP', 'SHIP-TREND']	[]	[]
GCST90012640	C reactive protein [Mass/volume] in Serum or Plasma	['EFO_0004458']	['EFO_0004458']	33441150	2021-01-13	0	0	20008	['BioVU']	['Harmonized summary statistics are not available or empty']	[]
FINNGEN_R12_NAFLD	Nonalcoholic fatty liver disease	['EFO_0003095']	['EFO_0003095']			3504	496844	500348	['FinnGen']	[]	[]
GCST90025273	Ceramide (d17:1/24:1) levels	['EFO_0010222']	['EFO_0010222']	35668104	2022-06-06	0	0	4492	['BHS']	[]	['Metabolite']
GCST90026684	Vaginal microbiome presence (g_Anaerococcus)	['EFO_0011013']	['EFO_0011013']	34282934	2021-07-20	0	0	315		['Harmonized summary statistics are not available or empty']	[]
FINNGEN_R12_ALCODELIRIUM	Alcohol withdrawal state with delirium¬†	['EFO_0004777']	['EFO_0004777']			2605	497743	500348	['FinnGen']	[]	[]
FINNGEN_R12_ILD_ENDPOINTS	Interstitial lung disease endpoints	['EFO_0004244']	['EFO_0004244']			5765	494583	500348	['FinnGen']	[]	[]
FINNGEN_R12_D3_COAGDEF_PURPUR_HAEMORRHAGIC	Coagulation defects, purpura and other haemorrhagic conditions	['MONDO_0002610', 'MONDO_0002243', 'EFO_0009314']	['MONDO_0002610', 'MONDO_0002243', 'EFO_0009314']			8073	492275	500348	['FinnGen']	[]	[]
FINNGEN_R12_CD2_BENIGN_CONJUNCTIVA	Benign neoplasm: Conjunctiva	['EFO_1000110']	['EFO_1000110']			1134	499214	500348	['FinnGen']	[]	[]
GCST90079077	Pairs matching - Number of incorrect matches in round (UKB data field 399)	['EFO_0008354']	['EFO_0008354']	34662886	2021-10-18	0	0	430751	['UKB']	['The number of SNPs in the study is below the expected threshold']	['ExWAS']
FINNGEN_R12_BLEEDING	Bleeding	['HP_0001892']	['HP_0001892']			49027	451321	500348	['FinnGen']	[]	[]
GCST90083050	Age at menopause - last menstrual period (UKB data field 3581) (Gene-based burden)	['EFO_0004704']	['EFO_0004704']	34662886	2021-10-18	0	0	140172	['UKB']	['Harmonized summary statistics are not available or empty']	[]
FINNGEN_R12_F5_BEHAVE	Behavioural syndromes associated with physiological disturbances and physical factors	['EFO_0009687']	['EFO_0009687']			15447	484901	500348	['FinnGen']	[]	[]
FINNGEN_R12_K11_MN_RETRGN	Mandibular retrognathia	['HP_0000347']	['HP_0000347']			2659	497689	500348	['FinnGen']	[]	[]
FINNGEN_R12_CD2_BENIGN_BONE_CARTILAGE_NOS	Benign neoplasm: Bone and articular cartilage, unspecified	['MONDO_0024470', 'MONDO_0000631']	['MONDO_0024470', 'MONDO_0000631']			263	500085	500348	['FinnGen']	[]	[]
FINNGEN_R12_H7_EYEPOSTOP	Postprocedural disorders of eye and adnexa, not elsewhere classified	['EFO_0009546']	['EFO_0009546']			86	500262	500348	['FinnGen']	[]	[]
GCST90093184	Diastolic blood pressure x low social support interaction (1df test)	['EFO_0006336', 'EFO_0009696']	['EFO_0006336']	34734193	2020-10-31	0	0	24943	['AGES', 'ARIC', 'CARDIA', 'CHS', 'ERF', 'FHS', 'HABC', 'HYPERGEN', 'MESA', 'NEO', 'WHI', 'other']	['Harmonized summary statistics are not available or empty']	[]
GCST90093918	Gut microbiota abundance (Bacteroides_intestinalis)	['EFO_0007874']	['EFO_0007874']	33563976	2021-02-09	0	0	618		['Harmonized summary statistics are not available or empty']	[]
GCST90095274	Cholesterol esters in very large HDL meal response (OrNLSr)	['EFO_0004612', 'EFO_0020904']	['EFO_0004612', 'EFO_0020904']	34610981	2021-10-05	0	0			['Harmonized summary statistics are not available or empty']	[]
GCST90101510	Ribosome maturation protein SBDS levels	['OBA_2050237']	['OBA_2050237']	28240269	2017-02-27	0	0	997	['KORA']	['Harmonized summary statistics are not available or empty']	[]
GCST90102192	Triglycerides (52:6) levels	['EFO_0004530']	['EFO_0004530']	35393526	2022-04-07	0	0	650	['AMISH']	['Harmonized summary statistics are not available or empty']	[]
GCST90102516	Cognitive impairment in blood or marrow transplantation (dominant/recessive genetic model)	['HP_0100543']	['HP_0100543']	35379913	2022-04-04	0	0	239	['NR']	['Harmonized summary statistics are not available or empty']	[]
GCST90102972	Gamma-glutamylmethionine levels	['EFO_0021141']	['EFO_0021141']	35050183	2022-01-11	0	0	8809	['BRRD']	['Harmonized summary statistics are not available or empty']	[]
GCST90104975	Glycochenodeoxycholate glucuronide (1) levels	['EFO_0005653']	['EFO_0005653']	33177712	2020-11-11	0	0	1170	['NR']	['Harmonized summary statistics are not available or empty']	[]
GCST90129305	N-acetyl-l-leucine to 3-Indolepropionic acid ratio in coronary artery disease	['EFO_0021768']	['EFO_0021768']	33634981	2021-02-01	0	0	1551		['Harmonized summary statistics are not available or empty']	[]
GCST90133283	Univariate microbial feature (phylum: proteobacteria) at the antecubital fossa (moist skin)	['EFO_0801228']	['EFO_0801228']	36261456	2022-10-19	0	0	597	['POPGEN', 'KORA']	['Harmonized summary statistics are not available or empty']	[]
GCST90139460	3-methylglutaconate levels	['EFO_0800047']	['EFO_0800047']	35347128	2022-03-28	0	0	6136	['METSIM']	['Harmonized summary statistics are not available or empty']	[]
GCST90199823	O-cresol sulfate levels	['EFO_0800955']	['EFO_0800955']	36635386	2023-01-12	0	0	7315	['CLSA']	[]	['Metabolite']
GCST90200233	2,3-dihydroxy-5-methylthio-4-pentenoate (dmtpa) levels	['EFO_0800111']	['EFO_0800111']	36635386	2023-01-12	0	0	8225	['CLSA']	[]	['Metabolite']
GCST90201919	X-12844 levels	['EFO_0021339']	['EFO_0021339']	36635386	2023-01-12	0	0	60	['CLSA']	[]	['Metabolite']
GCST90202103	Acetylcarnitine (c2) levels	['EFO_0021038']	['EFO_0021038']	36635386	2023-01-12	0	0	102	['CLSA']	[]	['Metabolite']
FINNGEN_R12_M13_SYSTCONNECT	Systemic connective tissue disorders	['EFO_1001986']	['EFO_1001986']			16088	484260	500348	['FinnGen']	[]	[]
GCST90243633	X-11469 levels	['EFO_0021240']	['EFO_0021240']	24816252	2014-05-11	0	0	7779	['TwinsUK', 'KORA']	[]	['Metabolite']
GCST90245279	Leucine levels	['EFO_0009770']	['EFO_0009770']	36357675	2022-11-10	0	0	14296	['INTERVAL', 'EPIC-Norfolk']	['Harmonized summary statistics are not available or empty']	[]
GCST90247723	ADP-ribosylation factor-binding protein GGA1 levels	['EFO_0801352']	['EFO_0801352']	34648354	2021-11-12	0	0	10708	['other']	['Harmonized summary statistics are not available or empty']	[]
GCST90248320	Leucine-rich repeat-containing protein 4B levels	['EFO_0802700']	['EFO_0802700']	34648354	2021-11-12	0	0	10708	['other']	['Harmonized summary statistics are not available or empty']	[]
GCST90248579	NADH dehydrogenase [ubiquinone] 1 beta subcomplex subunit 4 levels	['EFO_0004747']	['EFO_0004747']	34648354	2021-11-12	0	0	10708	['other']	['Harmonized summary statistics are not available or empty']	[]
GCST90249146	Pregnancy-specific beta-1-glycoprotein 1 levels	['EFO_0004747']	['EFO_0004747']	34648354	2021-11-12	0	0	10708	['other']	['Harmonized summary statistics are not available or empty']	[]
GCST90257633	Taurine levels in chronic kidney disease	['OBA_2045209']	['OBA_2045209']	35120996	2022-02-01	0	0	822	['CRIC']	[]	['Metabolite']
GCST90257727	C32:0 Diacylglycerol levels in chronic kidney disease	['EFO_0020054']	['EFO_0020054']	35120996	2022-02-01	0	0	687	['CRIC']	[]	['Metabolite']
GCST90264839	Plasma azelate (C9-DC) levels in chronic kidney disease	['EFO_0800615']	['EFO_0800615']	37277652	2023-06-05	0	0	4706	['GCKD']	[]	['Metabolite']
GCST90265762	Urine orotidine levels in chronic kidney disease	['EFO_0800630']	['EFO_0800630']	37277652	2023-06-05	0	0	4911	['GCKD']	[]	['Metabolite']
GCST90266510	Urine X-21661 levels in chronic kidney disease	['EFO_0004725']	['EFO_0004725']	37277652	2023-06-05	0	0	2097	['GCKD']	['The number of SNPs in the study is below the expected threshold']	['Metabolite']
GCST90269727	Cholesterol to total lipids in very large HDL percentage (UKB data field 23630)	['EFO_0022243']	['EFO_0022243']	36764567	2023-02-09	0	0	88307	['UKB']	[]	['Metabolite']
GCST90274581	Eicosanoid 13,14-dihydro-15-keto-tetranor-PGF1alpha levels	['EFO_0020044']	['EFO_0020044']	37524825	2023-07-31	0	0	6496	['ARIC']	[]	['Metabolite']
GCST90280541	Plasma metabolome feature (hilic_608)	['EFO_0005664']	['EFO_0005664']	36482414	2022-12-08	0	0	441	['other']	['Harmonized summary statistics are not available or empty']	[]
GCST90281251	Lymphocyte forward scatter distribution width	['EFO_0803546']	['EFO_0803546']	37596262	2023-08-18	0	0	39571	['INTERVAL']	['Harmonized summary statistics are not available or empty']	[]
GCST90296677	Lifetime manic symptoms in manic depressive disorder and/or anxiety disorders (sum score)	['EFO_0007705']	['EFO_0007705']	37178379	2023-05-13	0	0	19859	['other']	['Harmonized summary statistics are not available or empty']	[]
GCST90297423	IGF-1 levels (short tandem repeats)	['EFO_0004627']	['EFO_0004627']	38116119	2023-12-13	0	0	6773	['UKB']	['Harmonized summary statistics are not available or empty']	[]
GCST90300442	Metabolite levels (S-carboxymethyl-L-cysteine*)	['EFO_0005664']	['EFO_0005664']	37253714	2023-05-30	0	0	4823	['ARIC', 'HCHS', 'SOL', 'FHS', 'CHS', 'MESA']	['Harmonized summary statistics are not available or empty']	[]
GCST90309828	Body mass index (UKB data field 21001)	['EFO_0004340']	['EFO_0004340']	38351177	2024-02-13	0	0	174488	['UKB']	['The number of SNPs in the study is below the expected threshold']	[]
GCST90318237	Cerebrospinal fluid inosine levels	['EFO_0010503', 'OBA_2045291']	['EFO_0010503', 'OBA_2045291']	39528826	2024-11-11	0	0	2602	['Knight_ADRC', 'DIAN', 'Barcelona-1', 'ADNI', 'GR@ACE', 'WADRC', 'WRAP']	[]	['Metabolite']
GCST90318544	Brain succinylcarnitine (C4-DC) levels	['EFO_0020020']	['EFO_0020020']	39528826	2024-11-11	0	0	1016	['Knight_ADRC', 'ROSMAP', 'MAYO']	[]	['Metabolite']
GCST90319240	Brain 1-carboxyethylhistidine levels	['EFO_0004725']	['EFO_0004725']	39528826	2024-11-11	0	0	196	['Knight_ADRC', 'ROSMAP', 'MAYO']	[]	['Metabolite']
GCST90320055	Clear cell renal cell carcinoma	['EFO_0000349']	['EFO_0000349']	38671320	2024-04-26	0	0	759800	['UKB', 'FinnGen', 'BBJ']	[]	[]
GCST90385080	T1 FreeSurfer a2009s rh Pole temporal volume	['EFO_0004346']	['EFO_0004346']	38811844	2024-05-29	0	0	7058	['CHIMGEN']	[]	[]
GCST90386625	REST UKBBICA NET100 0771	['EFO_0004346']	['EFO_0004346']	38811844	2024-05-29	0	0	7058	['CHIMGEN']	[]	[]
GCST90387017	REST UKBBICA NET100 1163	['EFO_0004346']	['EFO_0004346']	38811844	2024-05-29	0	0	7058	['CHIMGEN']	[]	[]
GCST90388424	T1 FreeSurfer a2009s rh S circular insula ant thickness	['EFO_0004346']	['EFO_0004346']	38811844	2024-05-29	0	0	40282	['UKB', 'CHIMGEN']	[]	[]
GCST90388553	DTI autoptx L1 ar l tract	['EFO_0004346']	['EFO_0004346']	38811844	2024-05-29	0	0	40282	['UKB', 'CHIMGEN']	[]	[]
GCST90388707	REST UKBBICA NET25 0020	['EFO_0004346']	['EFO_0004346']	38811844	2024-05-29	0	0	40282	['UKB', 'CHIMGEN']	[]	[]
GCST90390605	REST UKBBICA NET100 1337	['EFO_0004346']	['EFO_0004346']	38811844	2024-05-29	0	0	40282	['UKB', 'CHIMGEN']	[]	[]
GCST90429908	Left brain hemisphere region p32pr surface area	['EFO_0004346']	['EFO_0004346']	39271676	2024-09-13	0	0	15838	['UKB']	[]	[]
GCST90429970	Left brain hemisphere region PeEc surface area	['EFO_0004346']	['EFO_0004346']	39271676	2024-09-13	0	0	15838	['UKB']	[]	[]
GCST90431164	Right brain hemisphere region 6v grey matter volume	['EFO_0004346']	['EFO_0004346']	39271676	2024-09-13	0	0	14094	['UKB']	[]	[]
GCST90432658	HLA class II histocompatibility antigen gamma chain levels	['EFO_0802607']	['EFO_0802607']	37794183	2023-10-04	0	0	46327	['UKB-PPP']	['Harmonized summary statistics are not available or empty']	[]
GCST90433097	Eukaryotic translation initiation factor 2-alpha kinase 3 levels	['OBA_2051378']	['OBA_2051378']	37794183	2023-10-04	0	0	46327	['UKB-PPP']	['Harmonized summary statistics are not available or empty']	[]
GCST90433446	HEPACAM family member 2 levels	['EFO_0802591']	['EFO_0802591']	37794183	2023-10-04	0	0	46327	['UKB-PPP']	['Harmonized summary statistics are not available or empty']	[]
GCST90434157	Phenazine biosynthesis-like domain-containing protein levels	['OBA_2051901']	['OBA_2051901']	37794183	2023-10-04	0	0	46327	['UKB-PPP']	['Harmonized summary statistics are not available or empty']	[]
GCST90434329	Vitamin K-dependent protein S levels	['EFO_0020850']	['EFO_0020850']	37794183	2023-10-04	0	0	46327	['UKB-PPP']	['Harmonized summary statistics are not available or empty']	[]
GCST90446113	Cholesteryl esters in very large VLDL (UKB data field 23492)	['EFO_0010351']	['EFO_0010351']	39278973	2024-09-15	0	0	94888	['UKBB']	[]	['Metabolite']
FINNGEN_R12_G6_EPIPAROX	Episodal and paroxysmal disorders	['EFO_0000618']	['EFO_0000618']			125743	374605	500348	['FinnGen']	[]	[]
GCST90446790	Retinal ratio median diameter	['EFO_0010554']	['EFO_0010554']	39505872	2024-11-06	0	0	8142	['RS']	[]	[]
GCST90451751	Urinary urea to urinary creatinine ratio	['EFO_0011005', 'OBA_2050096']	['EFO_0011005', 'OBA_2050096']	39746953	2025-01-02	0	0	8011	['FinnDiane', 'GS:SFHS', 'VIKING']	[]	['Metabolite']
GCST90454738	Patterns of brain structural covariance (C256_148)	['OBA_2045210']	['OBA_2045210']	38127979	2023-12-21	0	0	33541	['UKB']	['Harmonized summary statistics are not available or empty']	[]
GCST90455333	Patterns of brain structural covariance (C1024_760)	['OBA_2045210']	['OBA_2045210']	38127979	2023-12-21	0	0	33541	['UKB']	['Harmonized summary statistics are not available or empty']	[]
GCST90455376	Patterns of brain structural covariance (C1024_826)	['OBA_2045210']	['OBA_2045210']	38127979	2023-12-21	0	0	33541	['UKB']	['Harmonized summary statistics are not available or empty']	[]
GCST90461875	Nervonic acid levels (365.3423_0.469)	['EFO_0007977']	['EFO_0007977']	39644095	2024-12-06	0	0	11584	['HCHS', 'SOL']	[]	['Metabolite']
FINNGEN_R12_CD2_BENIGN_COLORECANI	Benign neoplasm of colon, rectum, anus and anal canal	['MONDO_0002165', 'EFO_0004288', 'EFO_0003835']	['MONDO_0002165', 'EFO_0003835', 'EFO_0004288']			29048	471300	500348	['FinnGen']	[]	[]
FINNGEN_R12_E4_GLUCOPANCREAS	Other disorders of glucose regulation and pancreatic internal secretion	['EFO_0009605', 'EFO_0009406']	['EFO_0009406', 'EFO_0009605']			3387	496961	500348	['FinnGen']	[]	[]
FINNGEN_R12_F5_DEMENTIA_INCLAVO	Dementia, including avohilmo	['MONDO_0001627']	['MONDO_0001627']			26681	473667	500348	['FinnGen']	[]	[]
FINNGEN_R12_G6_NEUATR	Systemic atrophies primarily affecting the central nervous system	['HP_0007367']	['HP_0007367']			1457	498891	500348	['FinnGen']	[]	[]
FINNGEN_R12_N14_IGA_NEPHROPATHY	IgA nephropathy (IgA glomerulonephritis)	['EFO_0004194']	['EFO_0004194']			822	499526	500348	['FinnGen']	[]	[]
FINNGEN_R12_CD2_BENIGN_RECTOSIGMOID_JUNC	Benign neoplasm: Rectosigmoid junction	['MONDO_0002423']	['MONDO_0002423']			1357	498991	500348	['FinnGen']	[]	[]
FINNGEN_R12_VAGINAL_LICHEN_PLANUS	Vaginal lichen planus	['EFO_1000726']	['EFO_1000726']			132	500216	500348	['FinnGen']	[]	[]
FINNGEN_R12_AB1_VIRAL_HEPATITIS	Viral hepatitis	['EFO_0007540']	['EFO_0007540']			2776	497572	500348	['FinnGen']	[]	[]
FINNGEN_R12_AB1_INTESTINAL_INFECTIONS	Intestinal infectious diseases	['MONDO_0000916']	['MONDO_0000916']			56056	444292	500348	['FinnGen']	[]	[]
FINNGEN_R12_RX_RHEUMA_BIOLOGICAL	Biological medication for rheuma	['GO_0009410', 'EFO_0005755']	['GO_0009410', 'EFO_0005755']			6733	493615	500348	['FinnGen']	[]	[]
FINNGEN_R12_CD2_BENIGN_MELANOCYTIC_SCALPNECK	Melanocytic naevi of scalp and neck	['EFO_0009675']	['EFO_0009675']			878	499470	500348	['FinnGen']	[]	[]
FINNGEN_R12_CD2_BENIGN_RETROPERITONEUM_PERITONEUM	Benign neoplasm of soft tissue of retroperitoneum and peritoneum	['MONDO_0000650']	['MONDO_0000650']			180	500168	500348	['FinnGen']	[]	[]
FINNGEN_R12_CD2_BENIGN_MENINGES_CEREBRAL	Benign neoplasm: Cerebral meninges	['EFO_0003851']	['EFO_0003851']			3353	496995	500348	['FinnGen']	[]	[]
FINNGEN_R12_CD2_BENIGN_PARATHYROID	Benign neoplasm: Parathyroid gland	['MONDO_0021463']	['MONDO_0021463']			357	499991	500348	['FinnGen']	[]	[]
GCST008502	Low susceptibility to hepatitis C infection	['EFO_0010101']	['EFO_0010101']	31206233	2019-06-17	0	0	831		['Harmonized summary statistics are not available or empty']	[]
FINNGEN_R12_DUODENAL_ULCER_UNSPE_ACUTE_CHRONIC_WO_HAEMORRHAGE_PERFORATION	Duodenal ulcer - Unspecified as acute or chronic, without haemorrhage or perforation, drug-induced	['EFO_0004607']	['EFO_0004607']			132	500216	500348	['FinnGen']	[]	[]
FINNGEN_R12_K11_LICHEN_PLANUS_WIDE	Lichen ruber planus, wide definition including periferal and oral lichen planus	['EFO_1000726']	['EFO_1000726']			8507	491841	500348	['FinnGen']	[]	[]
GCST012114	Sociability score	['EFO_0009592']	['EFO_0009592']	34054130	2021-05-30	0	0	342461		['Harmonized summary statistics are not available or empty']	[]
GCST012490	Femur bone mineral density x serum urate levels interaction	['EFO_0004531', 'OBA_1000110']	['OBA_1000110', 'EFO_0004531']	34046847	2021-05-27	0	0	4575	['UKB']	['Harmonized summary statistics are not available or empty']	[]
GCST90002565	IDP T1 FAST ROIs R cerebellum V	['OBA_2050009']	['OBA_2050009']	33875891	2021-04-19	0	0	22133	['UKB']	[]	[]
GCST90002750	ThalamNuclei rh volume MV(Re)	['OBA_2050009']	['OBA_2050009']	33875891	2021-04-19	0	0	21282	['UKB']	[]	[]
GCST90003532	BA-exvivo rh thickness BA4p	['EFO_0004840']	['EFO_0004840']	33875891	2021-04-19	0	0	21281	['UKB']	[]	[]
GCST90005664	rfMRI connectivity (ICA100 edge 811)	['OBA_2045295']	['OBA_2045295']	33875891	2021-04-19	0	0	21081	['UKB']	[]	[]
GCST90005915	rfMRI connectivity (ICA100 edge 1062)	['OBA_2045295']	['OBA_2045295']	33875891	2021-04-19	0	0	21081	['UKB']	[]	[]
GCST90010809	Phosphatidylcholine diacyl C38:5 levels	['EFO_0010226']	['EFO_0010226']	33414548	2021-01-07	0	0	16836	['FENLAND', 'EPIC-Norfolk', 'INTERVAL', 'KORA', 'TWINS-UK']	['Harmonized summary statistics are not available or empty']	['Metabolite']
GCST90011609	OTU97_69 (Clostridiales) prevalence	['EFO_0007874']	['EFO_0007874']	33462482	2021-01-18	0	0	8956	['POPGEN', 'FOCUS', 'KORA', 'SHIP', 'SHIP-TREND']	[]	[]
GCST90013046	Brain shape (segment 167)	['OBA_2045210']	['OBA_2045210']	33821002	2021-04-05	0	0	19670	['UKB']	['Harmonized summary statistics are not available or empty']	['Multivariate analysis']
GCST90013093	Brain shape (segment 214)	['OBA_2045210']	['OBA_2045210']	33821002	2021-04-05	0	0	19670	['UKB']	['Harmonized summary statistics are not available or empty']	['Multivariate analysis']
GCST90017051	Gut microbiota abundance (genus Ruminiclostridium9 id.11357)	['EFO_0007874']	['EFO_0007874']	33462485	2021-01-18	0	0	18340		[]	[]
GCST90024477	Phosphatidylinositol (38:5) (b) levels	['EFO_0010230']	['EFO_0010230']	35668104	2022-06-06	0	0	4492	['BHS']	[]	['Metabolite']
GCST90025362	Monohexosylceramide (d16:1/24:0) levels	['EFO_0010222']	['EFO_0010222']	35668104	2022-06-06	0	0	4492	['BHS']	[]	['Metabolite']
GCST90029077	Serum albumin levels	['OBA_2050068']	['OBA_2050068']	34376796	2021-08-11	0	0	9354		['Harmonized summary statistics are not available or empty']	[]
FINNGEN_R12_CD2_BENIGN_DESCENDING_COLON	Benign neoplasm: Descending colon	['EFO_0004288']	['EFO_0004288']			2286	498062	500348	['FinnGen']	[]	[]
FINNGEN_R12_N14_RENALTUB	Renal tubulo-interstitial diseases	['MONDO_0001085', 'EFO_0009566']	['EFO_0009566', 'MONDO_0001085']			53206	447142	500348	['FinnGen']	[]	[]
FINNGEN_R12_M13_ARTHROPATHIES	Arthropathies	['HP_0003040']	['HP_0003040']			185233	315115	500348	['FinnGen']	[]	[]
GCST90060251	Cholesteryl ester_22:5_[M+NH4]1+ levels	['EFO_0010351']	['EFO_0010351']	34503513	2021-09-10	0	0	13814	['INTERVAL']	['The number of SNPs in the study is below the expected threshold']	['Metabolite']
FINNGEN_R12_CD2_BENIGN_BLADDER	Benign neoplasm: Bladder	['EFO_0000294']	['EFO_0000294']			315	500033	500348	['FinnGen']	[]	[]
FINNGEN_R12_L12_OTHERSKINSUBCUTIS	Other disorders of skin and subcutaneous tissue	['MONDO_0019296', 'EFO_0000701']	['MONDO_0019296', 'EFO_0000701']			34675	465673	500348	['FinnGen']	[]	[]
FINNGEN_R12_K11_MAJOR_ANOMALI_JAW_SIZE	Major anomalies of jaw size	['HP_0030791']	['HP_0030791']			1008	499340	500348	['FinnGen']	[]	[]
FINNGEN_R12_CD2_BENIGN_LIPO_SKIN_NOS	Benign lipomatous neoplasm of skin and subcutaneous tissue of other and unspecified sites	['MONDO_0044983', 'MONDO_0019296']	['MONDO_0019296', 'MONDO_0044983']			250	500098	500348	['FinnGen']	[]	[]
FINNGEN_R12_T1D_EARLY	Type1 diabetes, definitions combined, early onset	['MONDO_0005147']	['MONDO_0005147']			3051	497297	500348	['FinnGen']	[]	[]
GCST90095486	X-23680 levels	['EFO_0005653']	['EFO_0005653']	34780722	2021-11-12	0	0	712	['MSCCR']	['Harmonized summary statistics are not available or empty']	[]
GCST90102713	1-palmitoleoyl-GPE (16:1) levels	['EFO_0800267']	['EFO_0800267']	35050183	2022-01-11	0	0	8809	['BRRD']	['Harmonized summary statistics are not available or empty']	[]
GCST90103573	Fluorodeoxyglucose (PET imaging) (baseline)(adjusted for APOE e4 dosage)	['EFO_0006514']	['EFO_0006514']	35086473	2022-01-28	0	0	1576	['ADNI']	['Harmonized summary statistics are not available or empty']	[]
GCST90129553	Ischemic stroke or fibrinogen levels (pleiotropy)	['HP_0002140', 'OBA_0000061']	['HP_0002140', 'OBA_0000061']	35285134	2022-03-14	0	0	635037	['MEGASTROKE', 'CHARGE']	['Harmonized summary statistics are not available or empty']	[]
GCST90132947	Spread type: All spreads vs never use spread (UKB data field 1428)	['EFO_0008111']	['EFO_0008111']	32193382	2020-03-19	0	0	448696	['UKB']	['Harmonized summary statistics are not available or empty']	[]
GCST90137550	Cathepsin H levels	['EFO_0020243']	['EFO_0020243']	34814699	2021-11-24	0	0	1852	['JHS']	['Harmonized summary statistics are not available or empty']	[]
GCST90139825	5alpha-pregnan-3beta,20beta-diol monosulfate (1) levels	['EFO_0800284']	['EFO_0800284']	35347128	2022-03-28	0	0	6136	['METSIM']	['Harmonized summary statistics are not available or empty']	[]
GCST90140524	X-21441 levels	['EFO_0800814']	['EFO_0800814']	35347128	2022-03-28	0	0	6136	['METSIM']	['Harmonized summary statistics are not available or empty']	[]
GCST90140676	Piperine levels	['EFO_0021166']	['EFO_0021166']	35347128	2022-03-28	0	0	6136	['METSIM']	['Harmonized summary statistics are not available or empty']	[]
GCST90176683	Metabolite peak levels (QI12849)	['EFO_0004725']	['EFO_0004725']	35995766	2022-08-22	0	0	2466	['JHS']	['Harmonized summary statistics are not available or empty']	['Metabolite']
GCST90176778	Metabolite peak levels (QI13887)	['EFO_0004725']	['EFO_0004725']	35995766	2022-08-22	0	0	2466	['JHS']	['Harmonized summary statistics are not available or empty']	['Metabolite']
GCST90177554	Metabolite peak levels (QI2698)	['EFO_0004725']	['EFO_0004725']	35995766	2022-08-22	0	0	2466	['JHS']	['Harmonized summary statistics are not available or empty']	['Metabolite']
GCST90178183	Metabolite peak levels (QI6675)	['EFO_0004725']	['EFO_0004725']	35995766	2022-08-22	0	0	2466	['JHS']	['Harmonized summary statistics are not available or empty']	['Metabolite']
GCST90178597	Metabolite peak levels (QI9645)	['EFO_0004725']	['EFO_0004725']	35995766	2022-08-22	0	0	2466	['JHS']	['Harmonized summary statistics are not available or empty']	['Metabolite']
GCST90199644	Theobromine levels	['EFO_0021179']	['EFO_0021179']	36635386	2023-01-12	0	0	8137	['CLSA']	[]	['Metabolite']
GCST90201648	N-succinyl-phenylalanine levels	['EFO_0004725']	['EFO_0004725']	36635386	2023-01-12	0	0	48	['CLSA']	[]	['Metabolite']
GCST90203908	X-12283 levels	['EFO_0800713']	['EFO_0800713']	36635386	2023-01-12	0	0	95	['CLSA']	[]	['Metabolite']
GCST90243881	2-hydroxyglutarate levels	['EFO_0021506']	['EFO_0021506']	24816252	2014-05-11	0	0	6287	['TwinsUK', 'KORA']	[]	['Metabolite']
GCST90244433	Phosphatidylcholine (18:0_18:3) levels	['OBA_2045091']	['OBA_2045091']	36193934	2022-10-04	0	0	4642	['other']	['Harmonized summary statistics are not available or empty']	[]
GCST90245664	X-21295 levels	['EFO_0004725']	['EFO_0004725']	36357675	2022-11-10	0	0	14296	['INTERVAL', 'EPIC-Norfolk']	['Harmonized summary statistics are not available or empty']	[]
GCST90247672	Galectin-3-binding protein levels	['EFO_0010241']	['EFO_0010241']	34648354	2021-11-12	0	0	10708	['other']	['Harmonized summary statistics are not available or empty']	[]
GCST90250127	Uncharacterized protein C3orf18 levels	['EFO_0802193']	['EFO_0802193']	34648354	2021-11-12	0	0	10708	['other']	['Harmonized summary statistics are not available or empty']	[]
GCST90265429	Urine lactose levels in chronic kidney disease	['EFO_0010507']	['EFO_0010507']	37277652	2023-06-05	0	0	4887	['GCKD']	[]	['Metabolite']
GCST90270084	Peak expiratory flow	['EFO_0009718']	['EFO_0009718']	36641522	2023-01-14	0	0	5978	['UKB']	['Harmonized summary statistics are not available or empty']	[]
GCST90293522	Seropositivity for blautia producta peptide (agilent_156689)	['EFO_0803612']	['EFO_0803612']	37164013	2023-04-25	0	0	1745	['Lifelines', 'other']	['Harmonized summary statistics are not available or empty']	[]
GCST90294718	Seropositivity for listeria monocytogenes peptide (agilent_124801)	['EFO_0803634']	['EFO_0803634']	37164013	2023-04-25	0	0	1745	['Lifelines', 'other']	['Harmonized summary statistics are not available or empty']	[]
GCST90294905	Seropositivity for bubalus bubalis (buffalo) peptide (twist_22083)	['EFO_0803597']	['EFO_0803597']	37164013	2023-04-25	0	0	1745	['Lifelines', 'other']	['Harmonized summary statistics are not available or empty']	[]
GCST90299735	Metabolite levels (1-oleoylglycerophosphocholine (18:1); 1-oleoyl-GPC (18:1); C18:1 LPC; C18_1_LPC)	['EFO_0800218']	['EFO_0800218']	37253714	2023-05-30	0	0	11272	['ARIC', 'HCHS', 'SOL', 'FHS', 'CHS', 'MESA']	['Harmonized summary statistics are not available or empty']	[]
GCST90300334	Metabolite levels (glycochenodeoxycholate 3-sulfate; glycochenodeoxycholate sulfate)	['EFO_0022097']	['EFO_0022097']	37253714	2023-05-30	0	0	5926	['ARIC', 'HCHS', 'SOL', 'FHS', 'CHS', 'MESA']	['Harmonized summary statistics are not available or empty']	[]
GCST90300421	Metabolite levels (1-palmitoyl-2-linoleoyl-GPC (16:0/18:2); C34:2 PC; C34_2_PC)	['EFO_0800610']	['EFO_0800610']	37253714	2023-05-30	0	0	8436	['ARIC', 'HCHS', 'SOL', 'FHS', 'CHS', 'MESA']	['Harmonized summary statistics are not available or empty']	[]
GCST90300960	Metabolite levels (NH4_C36:2 DAG)	['EFO_0005664']	['EFO_0005664']	37253714	2023-05-30	0	0	1251	['ARIC', 'HCHS', 'SOL', 'FHS', 'CHS', 'MESA']	['Harmonized summary statistics are not available or empty']	[]
GCST90300997	Metabolite levels (NH4_C51:0 TAG)	['EFO_0005664']	['EFO_0005664']	37253714	2023-05-30	0	0	1251	['ARIC', 'HCHS', 'SOL', 'FHS', 'CHS', 'MESA']	['Harmonized summary statistics are not available or empty']	[]
GCST90317950	Cerebrospinal fluid ribonate levels	['EFO_0800144', 'OBA_2045291']	['OBA_2045291', 'EFO_0800144']	39528826	2024-11-11	0	0	2602	['Knight_ADRC', 'DIAN', 'Barcelona-1', 'ADNI', 'GR@ACE', 'WADRC', 'WRAP']	[]	['Metabolite']
GCST90318171	Cerebrospinal fluid bilirubin (Z,Z) levels	['EFO_0004570', 'OBA_2045291']	['EFO_0004570', 'OBA_2045291']	39528826	2024-11-11	0	0	2602	['Knight_ADRC', 'DIAN', 'Barcelona-1', 'ADNI', 'GR@ACE', 'WADRC', 'WRAP']	[]	['Metabolite']
GCST90318339	Cerebrospinal fluid metabolite X-25957 levels	['EFO_0800938', 'OBA_2045291']	['EFO_0800938', 'OBA_2045291']	39528826	2024-11-11	0	0	2311	['Knight_ADRC', 'DIAN', 'Barcelona-1', 'ADNI', 'GR@ACE', 'WADRC', 'WRAP']	[]	['Metabolite']
GCST90318920	Brain ascorbate (Vitamin C) levels	['EFO_0600003']	['EFO_0600003']	39528826	2024-11-11	0	0	1016	['Knight_ADRC', 'ROSMAP', 'MAYO']	[]	['Metabolite']
GCST90384982	T1 FreeSurfer a2009s rh G occipital middle thickness	['EFO_0004346']	['EFO_0004346']	38811844	2024-05-29	0	0	7058	['CHIMGEN']	[]	[]
GCST90386124	REST UKBBICA NET100 0270	['EFO_0004346']	['EFO_0004346']	38811844	2024-05-29	0	0	7058	['CHIMGEN']	[]	[]
GCST90388244	T1 FreeSurfer a2009s lh G front middle volume	['EFO_0004346']	['EFO_0004346']	38811844	2024-05-29	0	0	40282	['UKB', 'CHIMGEN']	[]	[]
GCST90389370	REST UKBBICA NET100 0102	['EFO_0004346']	['EFO_0004346']	38811844	2024-05-29	0	0	40282	['UKB', 'CHIMGEN']	[]	[]
GCST90389734	REST UKBBICA NET100 0466	['EFO_0004346']	['EFO_0004346']	38811844	2024-05-29	0	0	40282	['UKB', 'CHIMGEN']	[]	[]
GCST90390582	REST UKBBICA NET100 1314	['EFO_0004346']	['EFO_0004346']	38811844	2024-05-29	0	0	40282	['UKB', 'CHIMGEN']	[]	[]
FINNGEN_R12_OTHER_DRUGADVERS_SECONDA_PARKINSONI	Other drug-induced secondary parkinsonism	['EFO_1001175']	['EFO_1001175']			303	500045	500348	['FinnGen']	[]	[]
GCST90433179	Fatty acid-binding protein, intestinal levels	['OBA_2041538']	['OBA_2041538']	37794183	2023-10-04	0	0	46327	['UKB-PPP']	['Harmonized summary statistics are not available or empty']	[]
GCST90435048	V-type immunoglobulin domain-containing suppressor of T-cell activation levels	['OBA_2051943']	['OBA_2051943']	37794183	2023-10-04	0	0	46327	['UKB-PPP']	['Harmonized summary statistics are not available or empty']	[]
GCST90454697	Patterns of brain structural covariance (C256_7)	['OBA_2045210']	['OBA_2045210']	38127979	2023-12-21	0	0	33541	['UKB']	['Harmonized summary statistics are not available or empty']	[]
GCST90455210	Patterns of brain structural covariance (C1024_575)	['OBA_2045210']	['OBA_2045210']	38127979	2023-12-21	0	0	33541	['UKB']	['Harmonized summary statistics are not available or empty']	[]
FINNGEN_R12_N14_URINOTH	Other diseases of urinary system	['EFO_0009690']	['EFO_0009690']			97020	403328	500348	['FinnGen']	[]	[]
FINNGEN_R12_K11_MESIAL_BITE	Mesial bite	['HP_0000303']	['HP_0000303']			346	500002	500348	['FinnGen']	[]	[]
FINNGEN_R12_Q17_COMPLEX_CARD_DEFEC	Complex cardiac defects	['EFO_0003777']	['EFO_0003777']			205	500143	500348	['FinnGen']	[]	[]
FINNGEN_R12_CD2_BENIGN_MELANOCYTIC_TRUNK	Melanocytic naevi of trunk	['EFO_0009675']	['EFO_0009675']			4762	495586	500348	['FinnGen']	[]	[]
FINNGEN_R12_G6_MYONEU	Diseases of the myoneural junction and muscle	['EFO_1001902']	['EFO_1001902']			4681	495667	500348	['FinnGen']	[]	[]
FINNGEN_R12_N14_GLOMERULAR	Glomerular diseases	['EFO_1002049']	['EFO_1002049']			7426	492922	500348	['FinnGen']	[]	[]
FINNGEN_R12_LUNG_TRANSPLANTATION	Lung transplantation	['EFO_0010721']	['EFO_0010721']			244	500104	500348	['FinnGen']	[]	[]
GCST90569002	Gut microbiome abundance (class Collinsella sp. 3 (at 1 year) x Household furry pet dog (1 Year) interaction	['EFO_0007874', 'EFO_0007944']	['EFO_0007944', 'EFO_0007874']	40187613	2025-04-03	0	0	688	['CHILD']	['Harmonized summary statistics are not available or empty']	[]
FINNGEN_R12_G6_NEUINFL	Inflammatory diseases of the central nervous system	['EFO_0001423']	['EFO_0001423']			3261	497087	500348	['FinnGen']	[]	[]
FINNGEN_R12_CD2_BENIGN_EAR_RESP	Benign neoplasm of middle ear and respiratory system	['EFO_0003853']	['EFO_0003853']			3037	497311	500348	['FinnGen']	[]	[]
FINNGEN_R12_C3_RECTUM_ADENO	Adenocarcinoma and papilloma adenocarcinoma of rectum	['EFO_0005631']	['EFO_0005631']			3461	496887	500348	['FinnGen']	[]	[]
GCST001174	Hepcidin levels	['OBA_2050089']	['OBA_2050089']	21785125	2011-07-25	0	0	1657		['Harmonized summary statistics are not available or empty']	[]
GCST001272	Cytomegalovirus antibody response	['GO_0009615']	['GO_0009615']	21993531	2011-10-13	0	0	2133		['Harmonized summary statistics are not available or empty']	[]
GCST004279	Systolic blood pressure	['EFO_0006335']	['EFO_0006335']	28135244	2017-01-30	0	0	140882		['Harmonized summary statistics are not available or empty']	[]
GCST004508	Waist-to-hip ratio adjusted for BMI in non-smokers	['EFO_0007788']	['EFO_0007788']	28443625	2017-04-26	0	0	149672		['Harmonized summary statistics are not available or empty']	[]
FINNGEN_R12_Q17_CONGEN_MALFO_CIRCULATO_SYSTEM	Congenital malformations of the circulatory system	['MONDO_0024239']	['MONDO_0024239']			5918	494430	500348	['FinnGen']	[]	[]
GCST009044	HDL cholesterol levels	['EFO_0004612']	['EFO_0004612']	31675503	2019-10-01	0	0	14126		['Harmonized summary statistics are not available or empty']	[]
GCST90004134	IDP dMRI TBSS L2 Inferior cerebellar peduncle L	['EFO_0004641']	['EFO_0004641']	33875891	2021-04-19	0	0	20860	['UKB']	[]	[]
GCST90004483	IDP dMRI TBSS ISOVF Corticospinal tract R	['EFO_0004346']	['EFO_0004346']	33875891	2021-04-19	0	0	20859	['UKB']	[]	[]
GCST90004522	IDP dMRI TBSS ISOVF Uncinate fasciculus L	['EFO_0004346']	['EFO_0004346']	33875891	2021-04-19	0	0	20859	['UKB']	[]	[]
GCST90004849	rfMRI connectivity (ICA25 edge 206)	['OBA_2045295']	['OBA_2045295']	33875891	2021-04-19	0	0	21081	['UKB']	[]	[]
GCST90005338	rfMRI connectivity (ICA100 edge 485)	['OBA_2045295']	['OBA_2045295']	33875891	2021-04-19	0	0	21081	['UKB']	[]	[]
GCST90005464	rfMRI connectivity (ICA100 edge 611)	['OBA_2045295']	['OBA_2045295']	33875891	2021-04-19	0	0	21081	['UKB']	[]	[]
GCST90013305	Body mass index	['EFO_0004340']	['EFO_0004340']	33623009	2021-02-23	0	0	6039	['Qatar Genome Program (QGP)']	[]	['wgsGWAS']
GCST90024362	Phosphatidylethanolamine (17:0_18:2) levels	['EFO_0010228']	['EFO_0010228']	35668104	2022-06-06	0	0	4492	['BHS']	[]	['Metabolite']
GCST90024960	Phosphatidylethanolamine (15-MHDA_22:6) levels	['EFO_0010228']	['EFO_0010228']	35668104	2022-06-06	0	0	6057	['BHS', 'ADNI', 'AIBL']	[]	['Metabolite']
GCST90025627	Alkylphosphatidylethanolamine (O-18:0/22:6) levels	['EFO_0010228']	['EFO_0010228']	35668104	2022-06-06	0	0	4492	['BHS']	[]	['Metabolite']
GCST90026579	Facial morphology (chin protrusion 1)	['OBA_2050101']	['OBA_2050101']	33547071	2021-02-05	0	0	6169		['Harmonized summary statistics are not available or empty']	[]
GCST90029082	Serum alkaline phosphatase levels	['EFO_0004533']	['EFO_0004533']	34376796	2021-08-11	0	0	9823		['Harmonized summary statistics are not available or empty']	[]
FINNGEN_R12_GASTRIC_ULCER_ACUTE_W_HAEMORRHAGE	Gastric ulcer - Acute with haemorrhage, drug-induced	['EFO_0009454']	['EFO_0009454']			63	500285	500348	['FinnGen']	[]	[]
FINNGEN_R12_H8_OTHEREAR	Other disorders of ear	['MONDO_0021205']	['MONDO_0021205']			63017	437331	500348	['FinnGen']	[]	[]
GCST90060761	Phosphatidylethanolamine(39:4)_[M-H]1- levels	['EFO_0010228']	['EFO_0010228']	34503513	2021-09-10	0	0	5662	['PROMIS']	[]	['Metabolite']
GCST90060779	Phosphatidylcholine(36:1)_[M+H]1+/Phosphatidylethanolamine(39:1)_[M+H]1+/Phosphatidate(41:2)_[M+NH4]1+ levels	['EFO_0010226']	['EFO_0010226']	34503513	2021-09-10	0	0	5662	['PROMIS']	[]	['Metabolite']
GCST90061412	Physical activity (Total log acceleration 6am-8am)	['EFO_0008002']	['EFO_0008002']	35043453	2022-01-18	0	0	88411	['UKB']	[]	[]
FINNGEN_R12_K11_MAXIL_HYPOPL	Maxillary hypoplasia	['HP_0000327']	['HP_0000327']			117	500231	500348	['FinnGen']	[]	[]
GCST90091549	Fasting free cholesterol in large LDL	['EFO_0004611', 'EFO_0008591']	['EFO_0004611', 'EFO_0008591']	34610981	2021-10-05	0	0			['Harmonized summary statistics are not available or empty']	[]
GCST90092914	Triglyceride levels in medium LDL	['EFO_0004530', 'EFO_0004611']	['EFO_0004611', 'EFO_0004530']	35213538	2022-02-25	0	0	115082	['UKB']	[]	['Metabolite']
GCST90093044	Free cholesterol levels in chylomicrons and extremely large VLDL	['EFO_0008591', 'OBA_2050296']	['EFO_0008591', 'OBA_2050296']	35213538	2022-02-25	0	0	115082	['UKB']	[]	['Metabolite']
GCST90101271	Lymphocyte activation gene 3 protein levels	['EFO_0020540']	['EFO_0020540']	28240269	2017-02-27	0	0	997	['KORA']	['Harmonized summary statistics are not available or empty']	[]
GCST90103255	X-12007 levels	['EFO_0021276']	['EFO_0021276']	35050183	2022-01-11	0	0	8809	['BRRD']	['Harmonized summary statistics are not available or empty']	[]
GCST90104261	Carcinoembryonic antigen levels	['EFO_0005760']	['EFO_0005760']	35121771	2022-02-04	0	0	7744	['GENIE']	['Harmonized summary statistics are not available or empty']	[]
FINNGEN_R12_P16_FET_NEWB_MATERN_FACTO_COMPLICATIO_PREGNAC_LABOUR_DELIV	Fetus and newborn affected by maternal factors and by complications of pregnancy, labour and delivery	['HP_0001787', 'EFO_0009682']	['HP_0001787', 'EFO_0009682']			461	499887	500348	['FinnGen']	[]	[]
FINNGEN_R12_CD2_BENIGN_ENDOCRINE_PANCREAS	Benign neoplasm: Endocrine pancreas	['EFO_0003769']	['EFO_0003769']			197	500151	500348	['FinnGen']	[]	[]
GCST90133133	C-reactive protein levels (population-based)	['EFO_0004458']	['EFO_0004458']	35534559	2022-05-09	0	0	43753	['other', 'CADD', 'DTR', 'FTC', 'MyCode', 'GS:SFHS', 'GENOA', 'HUNT', 'MOBA', 'NTR', 'ORCADES', 'QIMR', 'STR', 'TEDS', 'UKB']	['Harmonized summary statistics are not available or empty']	[]
GCST90133234	Univariate microbial feature (genus: streptococcus) at the dorsal forearm (dry skin)	['EFO_0801228']	['EFO_0801228']	36261456	2022-10-19	0	0	597	['POPGEN', 'KORA']	['Harmonized summary statistics are not available or empty']	[]
GCST90134139	Pyruvate levels in elite athletes	['EFO_0010117']	['EFO_0010117']	31882771	2019-12-27	0	0	490		['Harmonized summary statistics are not available or empty']	[]
GCST90139900	2-aminoheptanoate levels	['EFO_0800352']	['EFO_0800352']	35347128	2022-03-28	0	0	6136	['METSIM']	['Harmonized summary statistics are not available or empty']	[]
GCST90140004	1-oleoyl-2-linoleoyl-GPE (18:1/18:2) levels	['EFO_0800443']	['EFO_0800443']	35347128	2022-03-28	0	0	6136	['METSIM']	['Harmonized summary statistics are not available or empty']	[]
GCST90140557	X-22776 levels	['EFO_0800845']	['EFO_0800845']	35347128	2022-03-28	0	0	6136	['METSIM']	['Harmonized summary statistics are not available or empty']	[]
GCST90177220	Metabolite peak levels (QI1570)	['EFO_0004725']	['EFO_0004725']	35995766	2022-08-22	0	0	2466	['JHS']	['Harmonized summary statistics are not available or empty']	['Metabolite']
GCST90177667	Metabolite peak levels (QI372)	['EFO_0004725']	['EFO_0004725']	35995766	2022-08-22	0	0	2466	['JHS']	['Harmonized summary statistics are not available or empty']	['Metabolite']
GCST90178368	Metabolite peak levels (QI776)	['EFO_0004725']	['EFO_0004725']	35995766	2022-08-22	0	0	2466	['JHS']	['Harmonized summary statistics are not available or empty']	['Metabolite']
GCST90179270	Carboxypeptidase B levels	['OBA_2041115']	['OBA_2041115']	36349687	2022-11-09	0	0	2923	['HELIC-MANOLIS', 'HELIC-Pomak']	[]	['Metabolite']
GCST90179461	Tyrosine-protein kinase receptor TYRO3 levels	['EFO_0020829']	['EFO_0020829']	36349687	2022-11-09	0	0	2906	['HELIC-MANOLIS', 'HELIC-Pomak']	[]	['Metabolite']
GCST90203219	1,7-dimethyluric acid levels	['EFO_0021512']	['EFO_0021512']	36635386	2023-01-12	0	0	102	['CLSA']	[]	['Metabolite']
GCST90204007	X-23636 levels	['EFO_0800852']	['EFO_0800852']	36635386	2023-01-12	0	0	108	['CLSA']	[]	['Metabolite']
GCST90225704	Lysozyme level (CSF)	['EFO_0008216']	['EFO_0008216']	34239129	2021-07-08	0	0	835	['other']	['Harmonized summary statistics are not available or empty']	[]
GCST90243896	Androsterone sulfate-to-epiandrosterone sulfate ratio	['EFO_0021515']	['EFO_0021515']	24816252	2014-05-11	0	0	5553	['TwinsUK']	['Harmonized summary statistics are not available or empty']	[]
GCST90245734	X-23782 levels	['EFO_0800865']	['EFO_0800865']	36357675	2022-11-10	0	0	14296	['INTERVAL', 'EPIC-Norfolk']	['Harmonized summary statistics are not available or empty']	[]
GCST90247132	Cornulin levels	['EFO_0004747']	['EFO_0004747']	34648354	2021-11-12	0	0	10708	['other']	['Harmonized summary statistics are not available or empty']	[]
GCST90248059	Interleukin-22 receptor subunit alpha-1 levels	['EFO_0020499']	['EFO_0020499']	34648354	2021-11-12	0	0	10708	['other']	['Harmonized summary statistics are not available or empty']	[]
GCST90248421	Megakaryocyte-associated tyrosine-protein kinase levels	['EFO_0020562']	['EFO_0020562']	34648354	2021-11-12	0	0	10708	['other']	['Harmonized summary statistics are not available or empty']	[]
GCST90265084	Urine ergothioneine levels in chronic kidney disease	['EFO_0021163']	['EFO_0021163']	37277652	2023-06-05	0	0	651	['GCKD']	[]	['Metabolite']
GCST90265843	Urine picolinate levels in chronic kidney disease	['EFO_0800115']	['EFO_0800115']	37277652	2023-06-05	0	0	4853	['GCKD']	[]	['Metabolite']
GCST90266461	Urine X-18888 levels in chronic kidney disease	['EFO_0800792']	['EFO_0800792']	37277652	2023-06-05	0	0	4877	['GCKD']	['The number of SNPs in the study is below the expected threshold']	['Metabolite']
GCST90266482	Plasma X-21286 levels in chronic kidney disease	['EFO_0800804']	['EFO_0800804']	37277652	2023-06-05	0	0	4702	['GCKD']	['The number of SNPs in the study is below the expected threshold']	['Metabolite']
GCST90266592	Urine X-23511 levels in chronic kidney disease	['EFO_0004725']	['EFO_0004725']	37277652	2023-06-05	0	0	2644	['GCKD']	['The number of SNPs in the study is below the expected threshold']	['Metabolite']
GCST90274295	Eicosanoid 13,14-dihydro-15-keto-PGD1 b levels	['EFO_0020044']	['EFO_0020044']	37524825	2023-07-31	0	0	1910	['ARIC']	[]	['Metabolite']
GCST90278771	Plasma metabolome feature (c18_1407)	['EFO_0005664']	['EFO_0005664']	36482414	2022-12-08	0	0	441	['other']	['Harmonized summary statistics are not available or empty']	[]
GCST90279386	Plasma metabolome feature (c18_4706)	['EFO_0005664']	['EFO_0005664']	36482414	2022-12-08	0	0	441	['other']	['Harmonized summary statistics are not available or empty']	[]
GCST90294204	Seropositivity for human alphaherpesvirus 1 peptide (twist_30653)	['EFO_0007036']	['EFO_0007036']	37164013	2023-04-25	0	0	1745	['Lifelines', 'other']	['Harmonized summary statistics are not available or empty']	[]
GCST90294221	Seropositivity for human herpesvirus 1 peptide (agilent_3544)	['EFO_0007036']	['EFO_0007036']	37164013	2023-04-25	0	0	1745	['Lifelines', 'other']	['Harmonized summary statistics are not available or empty']	[]
GCST90294677	Seropositivity for lactococcus phage phi145 peptide (twist_63743)	['EFO_0803664']	['EFO_0803664']	37164013	2023-04-25	0	0	1745	['Lifelines', 'other']	['Harmonized summary statistics are not available or empty']	[]
GCST90296232	Eicosanoid 13,14-dihydro-15-keto-PGD1 a levels	['EFO_0020044']	['EFO_0020044']	37524825	2023-07-31	0	0	8406	['ARIC']	['Harmonized summary statistics are not available or empty']	[]
FINNGEN_R12_CD2_BENIGN_URINARY_NOS	Benign neoplasm: Urinary organ, other/unspecified	['MONDO_0004180']	['MONDO_0004180']			95	500253	500348	['FinnGen']	[]	[]
GCST90299895	Metabolite levels (2-acetamidophenol sulfate*)	['EFO_0801001']	['EFO_0801001']	37253714	2023-05-30	0	0	2863	['ARIC', 'HCHS', 'SOL', 'FHS', 'CHS', 'MESA']	['Harmonized summary statistics are not available or empty']	[]
GCST90300643	Metabolite levels (glucuronide of C10H18O2 (8))	['EFO_0800653']	['EFO_0800653']	37253714	2023-05-30	0	0	610	['ARIC', 'HCHS', 'SOL', 'FHS', 'CHS', 'MESA']	['Harmonized summary statistics are not available or empty']	[]
GCST90318675	Brain 1-palmitoyl-2-stearoyl-GPC (16:0/18:0) levels	['EFO_0800396']	['EFO_0800396']	39528826	2024-11-11	0	0	1016	['Knight_ADRC', 'ROSMAP', 'MAYO']	[]	['Metabolite']
GCST90318945	Brain fumarate levels	['EFO_0010480']	['EFO_0010480']	39528826	2024-11-11	0	0	1016	['Knight_ADRC', 'ROSMAP', 'MAYO']	[]	['Metabolite']
GCST90384221	T1 FreeSurfer DKT lh superiortemporal area	['EFO_0004346']	['EFO_0004346']	38811844	2024-05-29	0	0	7058	['CHIMGEN']	[]	[]
GCST90384569	DTI TBSS L3 Uncinate fasciculus L	['EFO_0004346']	['EFO_0004346']	38811844	2024-05-29	0	0	7058	['CHIMGEN']	[]	[]
GCST90384578	DTI TBSS MD Corticospinal tract R	['EFO_0004346']	['EFO_0004346']	38811844	2024-05-29	0	0	7058	['CHIMGEN']	[]	[]
GCST90384946	T1 FreeSurfer a2009s rh S oc middle&Lunatus area	['EFO_0004346']	['EFO_0004346']	38811844	2024-05-29	0	0	7058	['CHIMGEN']	[]	[]
GCST90385188	DTI autoptx L2 slf r tract	['EFO_0004346']	['EFO_0004346']	38811844	2024-05-29	0	0	7058	['CHIMGEN']	[]	[]
GCST90385459	REST UKBBICA NET25 0186	['EFO_0004346']	['EFO_0004346']	38811844	2024-05-29	0	0	7058	['CHIMGEN']	[]	[]
GCST90386340	REST UKBBICA NET100 0486	['EFO_0004346']	['EFO_0004346']	38811844	2024-05-29	0	0	7058	['CHIMGEN']	[]	[]
GCST90387990	DTI TBSS MD Splenium of corpus callosum	['EFO_0004346']	['EFO_0004346']	38811844	2024-05-29	0	0	40282	['UKB', 'CHIMGEN']	[]	[]
GCST90390489	REST UKBBICA NET100 1221	['EFO_0004346']	['EFO_0004346']	38811844	2024-05-29	0	0	40282	['UKB', 'CHIMGEN']	[]	[]
GCST90390800	REST UKBBICA NODEamps100 0047	['EFO_0004346']	['EFO_0004346']	38811844	2024-05-29	0	0	40282	['UKB', 'CHIMGEN']	[]	[]
GCST90429891	Left brain hemisphere region SCEF surface area	['EFO_0004346']	['EFO_0004346']	39271676	2024-09-13	0	0	15838	['UKB']	[]	[]
GCST90430256	Left brain hemisphere region LIPv surface area	['EFO_0004346']	['EFO_0004346']	39271676	2024-09-13	0	0	14183	['UKB']	[]	[]
GCST90430450	Right brain hemisphere region d32 surface area	['EFO_0004346']	['EFO_0004346']	39271676	2024-09-13	0	0	14224	['UKB']	[]	[]
GCST90430921	Right brain hemisphere region MBelt grey matter volume	['EFO_0004346']	['EFO_0004346']	39271676	2024-09-13	0	0	15787	['UKB']	[]	[]
GCST90431836	Right brain hemisphere region 4 cortical thickness	['EFO_0004346']	['EFO_0004346']	39271676	2024-09-13	0	0	14255	['UKB']	[]	[]
GCST90432543	Calcium/calmodulin-dependent protein kinase kinase 1 levels	['EFO_0020217']	['EFO_0020217']	37794183	2023-10-04	0	0	46327	['UKB-PPP']	['Harmonized summary statistics are not available or empty']	[]
GCST90433076	Endothelial differentiation-related factor 1 levels	['OBA_2041411']	['OBA_2041411']	37794183	2023-10-04	0	0	46327	['UKB-PPP']	['Harmonized summary statistics are not available or empty']	[]
GCST90434024	Nexilin levels	['OBA_2051567']	['OBA_2051567']	37794183	2023-10-04	0	0	46327	['UKB-PPP']	['Harmonized summary statistics are not available or empty']	[]
GCST90435069	WAP four-disulfide core domain protein 12 levels	['EFO_0803261']	['EFO_0803261']	37794183	2023-10-04	0	0	46327	['UKB-PPP']	['Harmonized summary statistics are not available or empty']	[]
FINNGEN_R12_AUD_SWEDISH	Alcohol use disorder, Swedish definition	['MONDO_0021699']	['MONDO_0021699']			28861	471487	500348	['FinnGen']	[]	[]
FINNGEN_R12_K11_MN_PROGN_AND_SURGRT_INCLAVO	Mandibular prognathia AND surgery (LeFortI or BSSO or LeFortI AND BSSO), including avohilmo	['HP_0000303']	['HP_0000303']			365	499983	500348	['FinnGen']	[]	[]
GCST90454862	Patterns of brain structural covariance (C512_271)	['OBA_2045210']	['OBA_2045210']	38127979	2023-12-21	0	0	33541	['UKB']	['Harmonized summary statistics are not available or empty']	[]
FINNGEN_R12_K11_OESITIS_ADVERSE	Oesophagitis, drug-induced	['MONDO_0001409']	['MONDO_0001409']			79	500269	500348	['FinnGen']	[]	[]
FINNGEN_R12_L12_DISORDSKINAPPENDIX	Disorders of skin appendages	['MONDO_0024481']	['MONDO_0024481']			23944	476404	500348	['FinnGen']	[]	[]
FINNGEN_R12_MIGRAINE_UNSPE	Migraine, unspecified, drug-induced	['MONDO_0005277']	['MONDO_0005277']			250	500098	500348	['FinnGen']	[]	[]
FINNGEN_R12_OSTEON_DRUGS	Osteonecrosis due to drugs	['GO_0009410', 'EFO_0004259']	['GO_0009410', 'EFO_0004259']			377	499971	500348	['FinnGen']	[]	[]
FINNGEN_R12_CD2_BENIGN_ENDOCRINE_NOS	Benign neoplasm: Endocrine gland, other/unspecified	['EFO_0003769']	['EFO_0003769']			118	500230	500348	['FinnGen']	[]	[]
GCST90479460	At what age did you start to smoke cigarettes regularly? (inv-normal transformed)	['EFO_0021784']	['EFO_0021784']	39024449	2024-07-19	0	0	150651	['MVP']	[]	[]
FINNGEN_R12_AB1_MYCOSES	Mycoses	['MONDO_0002041']	['MONDO_0002041']			11371	488977	500348	['FinnGen']	[]	[]
FINNGEN_R12_Z21_TOBAC_USE	Tobacco use	['EFO_0005430', 'EFO_0003768']	['EFO_0003768', 'EFO_0005430']			1887	498461	500348	['FinnGen']	[]	[]
GCST90527971	Retinal thickness (pixel 48_61)	['OBA_2050110']	['OBA_2050110']	39904976	2025-02-04	0	0	43148	['UKB']	['Harmonized summary statistics are not available or empty']	[]
GCST90566257	White matter microstructure (mode of anisotropy) Posterior corona radiata (PC1)	['EFO_0004346']	['EFO_0004346']	39854466	2025-01-24	0	0	33140	['UKB']	['Harmonized summary statistics are not available or empty']	[]
GCST90568933	Gut microbiome abundance (class Bifidobacterium longum 1 (at 1 year) x Winter Birth (Dec-Feb) interaction	['EFO_0007874', 'EFO_0008360']	['EFO_0007874', 'EFO_0008360']	40187613	2025-04-03	0	0	688	['CHILD']	['Harmonized summary statistics are not available or empty']	[]
GCST90569333	Gut microbial network clusters (Maroon (at 1 year) x Any Breastfeeding (Duration) interaction	['EFO_0006864', 'EFO_0007874']	['EFO_0006864', 'EFO_0007874']	40187613	2025-04-03	0	0	688	['CHILD']	['Harmonized summary statistics are not available or empty']	[]
FINNGEN_R12_CD2_BENIGN_OTHERDIGESTIVE	Benign neoplasm of other and ill-defined parts of digestive system	['MONDO_0000385']	['MONDO_0000385']			7013	493335	500348	['FinnGen']	[]	[]
FINNGEN_R12_AB1_OTHER_CHLAMYDIAE	Other diseases caused by chlamydiae	['EFO_1001288']	['EFO_1001288']			426	499922	500348	['FinnGen']	[]	[]
GCST000080_2	Hemostatic factors and hematological phenotypes	['EFO_0004305']	['EFO_0004305']	17903294	2007-09-19	0	0	1062		['Harmonized summary statistics are not available or empty']	[]
FINNGEN_R12_CD2_BENIGN_RECTUM_ANAL	Benign neoplasm: Rectum, anus and anal canal	['MONDO_0021469', 'MONDO_0021462']	['MONDO_0021469', 'MONDO_0021462']			7879	492469	500348	['FinnGen']	[]	[]
GCST002931	Aluminium levels	['OBA_2050063']	['OBA_2050063']	26025379	2015-05-29	0	0	949		['Harmonized summary statistics are not available or empty']	[]
GCST004930	IgG sialylation phenotypes (multivariate analysis)	['EFO_0008428']	['EFO_0008428']	28878392	2017-09-06	0	0	1960		['Harmonized summary statistics are not available or empty']	['Multivariate analysis']
GCST005830	Hand grip strength	['EFO_0006941']	['EFO_0006941']	29691431	2018-04-24	0	0	334825		['Harmonized summary statistics are not available or empty']	[]
FINNGEN_R12_I9_DISVEINLYMPH	Diseases of veins, lymphatic vessels and lymph nodes, not elsewhere classified	['MONDO_0004634', 'EFO_0007352']	['EFO_0007352', 'MONDO_0004634']			68125	432223	500348	['FinnGen']	[]	[]
GCST007182	Two-hour glucose in pregnancy (gestational week 30-32)	['EFO_0009698']	['EFO_0009698']	30324795	2018-09-18	0	0	512		['Harmonized summary statistics are not available or empty']	[]
GCST008405	Diastolic blood pressure x physical activity (least vs most active quartile) interaction (1df)	['EFO_0003940', 'EFO_0006336']	['EFO_0006336', 'EFO_0003940']	31167214	2019-06-05	0	0	3984		['Harmonized summary statistics are not available or empty']	[]
FINNGEN_R12_PHLEBI_THROMBOP_OTHER_DEEP_VESSE_LOWER_EXTREMITI	Phlebitis and thrombophlebitis of other deep vessels of lower extremities, drug-induced	['HP_0004418']	['HP_0004418']			112	500236	500348	['FinnGen']	[]	[]
GCST008782	Birth weight or coronary artery disease (pleiotropy)	['EFO_0001645', 'EFO_0004344']	['EFO_0001645', 'EFO_0004344']	30858448	2019-03-11	0	0	338086		['Harmonized summary statistics are not available or empty']	[]
FINNGEN_R12_DRUGADVERS_OSTEOPO	Drug-induced osteoporosis	['EFO_0003882']	['EFO_0003882']			389	499959	500348	['FinnGen']	[]	[]
GCST009145	Total cholesterol levels	['EFO_0004574']	['EFO_0004574']	29083408	2017-10-30	0	0	297824		['Harmonized summary statistics are not available or empty']	[]
FINNGEN_R12_J10_LOWERINF	Other acute lower respiratory infections	['MONDO_0024355']	['MONDO_0024355']			28542	471806	500348	['FinnGen']	[]	[]
FINNGEN_R12_CD2_BENIGN_INTRATHORACIC	Benign neoplasm of other and unspecified intrathoracic organs	['MONDO_0000634']	['MONDO_0000634']			360	499988	500348	['FinnGen']	[]	[]
GCST90002406	Reticulocyte fraction of red cells	['EFO_0010700']	['EFO_0010700']	32888494	2020-09-01	0	0	408112	['UKB']	[]	[]
GCST90002607	aseg global volume CC-Posterior	['OBA_2050009']	['OBA_2050009']	33875891	2021-04-19	0	0	21282	['UKB']	[]	[]
GCST90003202	aparc-pial rh area superiorparietal	['EFO_0008381']	['EFO_0008381']	33875891	2021-04-19	0	0	21282	['UKB']	[]	[]
GCST90003638	aparc-a2009s lh thickness G-temp-sup-Plan-tempo	['EFO_0004840']	['EFO_0004840']	33875891	2021-04-19	0	0	21282	['UKB']	[]	[]
GCST90005877	rfMRI connectivity (ICA100 edge 1024)	['OBA_2045295']	['OBA_2045295']	33875891	2021-04-19	0	0	21081	['UKB']	[]	[]
GCST90006134	rfMRI connectivity (ICA100 edge 1281)	['OBA_2045295']	['OBA_2045295']	33875891	2021-04-19	0	0	21081	['UKB']	[]	[]
GCST90010843	Phosphatidylcholine acyl-alkyl C40:6 levels	['EFO_0010226']	['EFO_0010226']	33414548	2021-01-07	0	0	16839	['FENLAND', 'EPIC-Norfolk', 'INTERVAL', 'KORA', 'TWINS-UK']	['Harmonized summary statistics are not available or empty']	['Metabolite']
GCST90013070	Brain shape (segment 191)	['OBA_2045210']	['OBA_2045210']	33821002	2021-04-05	0	0	19670	['UKB']	['Harmonized summary statistics are not available or empty']	['Multivariate analysis']
GCST90024573	Alkyldiacylglycerol (O-50:1) [NL-16:0] levels	['EFO_0010223']	['EFO_0010223']	35668104	2022-06-06	0	0	4492	['BHS']	[]	['Metabolite']
GCST90024581	Total Diacylglycerol levels	['EFO_0010223']	['EFO_0010223']	35668104	2022-06-06	0	0	4492	['BHS']	[]	['Metabolite']
GCST90024951	Alkenylphosphatidylcholine (P-18:1/18:1) levels	['EFO_0010226']	['EFO_0010226']	35668104	2022-06-06	0	0	6057	['BHS', 'ADNI', 'AIBL']	[]	['Metabolite']
GCST90025015	Alkenylphosphatidylethanolamine (P-16:0/20:3) (a) levels	['EFO_0010228']	['EFO_0010228']	35668104	2022-06-06	0	0	6057	['BHS', 'ADNI', 'AIBL']	[]	['Metabolite']
GCST90025219	Ubiquinone levels	['EFO_0021486']	['EFO_0021486']	35668104	2022-06-06	0	0	6057	['BHS', 'ADNI', 'AIBL']	[]	['Metabolite']
GCST90026143	Creatine levels	['EFO_0004725']	['EFO_0004725']	33437055	2021-01-12	0	0	291		[]	['Metabolite']
FINNGEN_R12_CD2_BENIGN_MENINGES_NOS	Beningn neoplasm: Meninges, unspecified	['EFO_0003851']	['EFO_0003851']			540	499808	500348	['FinnGen']	[]	[]
FINNGEN_R12_K11_MIH	Molar incisor enamel hypoplasia	['EFO_0005410']	['EFO_0005410']			1090	499258	500348	['FinnGen']	[]	[]
FINNGEN_R12_I9_HEARTFAIL	Heart failure, strict	['EFO_0003144']	['EFO_0003144']			37653	462695	500348	['FinnGen']	[]	[]
GCST90060783	Sphingomyelin(40:0)_[M+H]1+ levels	['EFO_0010118']	['EFO_0010118']	34503513	2021-09-10	0	0	5662	['PROMIS']	[]	['Metabolite']
FINNGEN_R12_CHILDHOOD_ALLERGY	Childhood allergy (age < 16)	['HP_0012393']	['HP_0012393']			8089	492259	500348	['FinnGen']	[]	[]
FINNGEN_R12_N14_KIDUROTH	Other disorders of kidney and ureter	['MONDO_0001926', 'EFO_0003086']	['EFO_0003086', 'MONDO_0001926']			4837	495511	500348	['FinnGen']	[]	[]
FINNGEN_R12_AUTOIMMUNE	Autoimmune diseases	['EFO_0005140']	['EFO_0005140']			128075	372273	500348	['FinnGen']	[]	[]
GCST90085872	Right hippocampus volume (UKB data field 26593)	['EFO_0005035']	['EFO_0005035']	36987996	2023-03-29	0	0	36778	['UKB']	[]	[]
GCST90091658	Postprandial omega-6 fatty acids	['EFO_0005680']	['EFO_0005680']	34610981	2021-10-05	0	0			['Harmonized summary statistics are not available or empty']	[]
GCST90101749	Anxiety severity x hours spent watching television interaction	['EFO_0007795', 'EFO_0010724']	['EFO_0007795', 'EFO_0010724']	34877740	2021-12-07	0	0	488377	['UKB']	['Harmonized summary statistics are not available or empty']	[]
GCST90103143	Phosphate levels	['EFO_0010968']	['EFO_0010968']	35050183	2022-01-11	0	0	8809	['BRRD']	['Harmonized summary statistics are not available or empty']	[]
GCST90132921	Insomnia in migraine with aura	['EFO_0004698']	['EFO_0004698']	35698589	2022-06-07	0	0	298		['Harmonized summary statistics are not available or empty']	[]
GCST90132999	Pork consumption	['EFO_0008111']	['EFO_0008111']	32193382	2020-03-19	0	0	446607	['UKB']	[]	[]
GCST90134136	Pyridoxate levels in elite athletes	['EFO_0010527']	['EFO_0010527']	31882771	2019-12-27	0	0	490		['Harmonized summary statistics are not available or empty']	[]
GCST90134178	3-methyl catechol sulfate (2) levels in elite athletes	['EFO_0005653']	['EFO_0005653']	31882771	2019-12-27	0	0	490		['Harmonized summary statistics are not available or empty']	[]
GCST90137606	Pleiotrophin levels	['EFO_0020651']	['EFO_0020651']	34814699	2021-11-24	0	0	1852	['JHS']	['Harmonized summary statistics are not available or empty']	[]
GCST90140715	3-hydroxyhippurate levels	['EFO_0800960']	['EFO_0800960']	35347128	2022-03-28	0	0	6136	['METSIM']	['Harmonized summary statistics are not available or empty']	[]
GCST90176434	Metabolite peak levels (QI10629)	['EFO_0004725']	['EFO_0004725']	35995766	2022-08-22	0	0	2466	['JHS']	['Harmonized summary statistics are not available or empty']	['Metabolite']
GCST90177021	Metabolite peak levels (QI15074)	['EFO_0004725']	['EFO_0004725']	35995766	2022-08-22	0	0	2466	['JHS']	['Harmonized summary statistics are not available or empty']	['Metabolite']
GCST90179420	Tyrosine-protein phosphatase non-receptor type substrate 1 levels	['OBA_2040362']	['OBA_2040362']	36349687	2022-11-09	0	0	2923	['HELIC-MANOLIS', 'HELIC-Pomak']	[]	['Metabolite']
GCST90202640	Indoleacetoylcarnitine levels	['EFO_0800106']	['EFO_0800106']	36635386	2023-01-12	0	0	91	['CLSA']	[]	['Metabolite']
GCST90203079	X-25520 levels	['EFO_0800931']	['EFO_0800931']	36635386	2023-01-12	0	0	97	['CLSA']	[]	['Metabolite']
GCST90225789	Chitotriosidase-1 level (plasma)	['EFO_0008084']	['EFO_0008084']	34239129	2021-07-08	0	0	529	['other']	['Harmonized summary statistics are not available or empty']	[]
GCST90243624	X-09789 levels	['EFO_0021211']	['EFO_0021211']	24816252	2014-05-11	0	0	7805	['TwinsUK', 'KORA']	[]	['Metabolite']
GCST90245245	Hippurate levels	['EFO_0010992']	['EFO_0010992']	36357675	2022-11-10	0	0	14296	['INTERVAL', 'EPIC-Norfolk']	['Harmonized summary statistics are not available or empty']	[]
FINNGEN_R12_TRAUMBRAIN_NONCONCUS	severe traumatic brain injury, does not include concussion	['MONDO_0043510']	['MONDO_0043510']			9395	490953	500348	['FinnGen']	[]	[]
GCST90245882	Genetically independent pain phenotypes (GIP4)	['EFO_0022195']	['EFO_0022195']	32587327	2020-06-25	0	0	265000	['UKB']	['Harmonized summary statistics are not available or empty']	[]
GCST90247256	Probable ATP-dependent RNA helicase DDX46 levels	['EFO_0004747']	['EFO_0004747']	34648354	2021-11-12	0	0	10708	['other']	['Harmonized summary statistics are not available or empty']	[]
GCST90249490	Semaphorin-4D levels	['EFO_0802050']	['EFO_0802050']	34648354	2021-11-12	0	0	10708	['other']	['Harmonized summary statistics are not available or empty']	[]
GCST90249557	Small integral membrane protein 9 levels	['EFO_0802075']	['EFO_0802075']	34648354	2021-11-12	0	0	10708	['other']	['Harmonized summary statistics are not available or empty']	[]
FINNGEN_R12_F5_PSYCHDEV	Disorders of psychological development	['EFO_0005548']	['EFO_0005548']			5519	494829	500348	['FinnGen']	[]	[]
GCST90256913	Creatinine levels (kernel-based - missense)	['OBA_2050096']	['OBA_2050096']	36088354	2022-09-10	0	0	156246	['UKB']	['Harmonized summary statistics are not available or empty']	[]
GCST90257339	C34:3 Phosphatidylcholine plasmalogen levels in chronic kidney disease	['EFO_0801134']	['EFO_0801134']	35120996	2022-02-01	0	0	822	['CRIC']	[]	['Metabolite']
GCST90257584	C18:1 Lysophosphatidylethanolamine levels in chronic kidney disease	['EFO_0010368']	['EFO_0010368']	35120996	2022-02-01	0	0	822	['CRIC']	[]	['Metabolite']
GCST90261408	Bone mineral density at left total hip (model 2)	['EFO_0007702']	['EFO_0007702']	36228083	2022-10-13	0	0	2364	['other']	['Harmonized summary statistics are not available or empty']	[]
GCST90265379	Plasma imidazole lactate levels in chronic kidney disease	['EFO_0800004']	['EFO_0800004']	37277652	2023-06-05	0	0	4960	['GCKD']	[]	['Metabolite']
GCST90266735	Plasma X-24474 levels in chronic kidney disease	['EFO_0004725']	['EFO_0004725']	37277652	2023-06-05	0	0	4907	['GCKD']	['The number of SNPs in the study is below the expected threshold']	['Metabolite']
GCST90267296	Reaction time (standard GWA)	['EFO_0008393']	['EFO_0008393']	37106081	2023-04-27	0	0	282217	['UKB']	[]	[]
GCST90267551	School performance E-factor 4 (Danish performance relative to English)	['EFO_0011015']	['EFO_0011015']	36624241	2023-01-09	0	0	30982	['iPSYCH', 'ANGI']	['Harmonized summary statistics are not available or empty']	[]
GCST90269531	Phosphoglycerides levels (UKB data field 23434)	['EFO_0022291']	['EFO_0022291']	36764567	2023-02-09	0	0	88268	['UKB']	[]	['Metabolite']
GCST90279087	Plasma metabolome feature (c18_3158)	['EFO_0005664']	['EFO_0005664']	36482414	2022-12-08	0	0	441	['other']	['Harmonized summary statistics are not available or empty']	[]
GCST90279321	Plasma metabolome feature (c18_4377)	['EFO_0005664']	['EFO_0005664']	36482414	2022-12-08	0	0	441	['other']	['Harmonized summary statistics are not available or empty']	[]
GCST90279727	Plasma metabolome feature (hilic_1522)	['EFO_0005664']	['EFO_0005664']	36482414	2022-12-08	0	0	441	['other']	['Harmonized summary statistics are not available or empty']	[]
FINNGEN_R12_PHLEBI_THROMBOP_LOWER_EXTREMITI_UNSPE	Phlebitis and thrombophlebitis of lower extremities, unspecified, drug-induced	['HP_0004418', 'EFO_1001395']	['EFO_1001395', 'HP_0004418']			306	500042	500348	['FinnGen']	[]	[]
GCST90293358	Seropositivity for bacteroides peptide (agilent_196645)	['EFO_0803608']	['EFO_0803608']	37164013	2023-04-25	0	0	1745	['Lifelines', 'other']	['Harmonized summary statistics are not available or empty']	[]
GCST90293563	Seropositivity for clostridiales peptide (agilent_214282)	['EFO_0803616']	['EFO_0803616']	37164013	2023-04-25	0	0	1745	['Lifelines', 'other']	['Harmonized summary statistics are not available or empty']	[]
GCST90293920	Seropositivity for eubacterium peptide (agilent_131885)	['EFO_0803622']	['EFO_0803622']	37164013	2023-04-25	0	0	1745	['Lifelines', 'other']	['Harmonized summary statistics are not available or empty']	[]
GCST90294583	Seropositivity for lactobacillus johnsonii NCC 533 peptide (agilent_20375)	['EFO_0803632']	['EFO_0803632']	37164013	2023-04-25	0	0	1745	['Lifelines', 'other']	['Harmonized summary statistics are not available or empty']	[]
GCST90295341	Seropositivity for ruminococcus torques (agilent_99878)	['EFO_0803647']	['EFO_0803647']	37164013	2023-04-25	0	0	1745	['Lifelines', 'other']	['Harmonized summary statistics are not available or empty']	[]
GCST90299578	Metabolite levels (decanoylcarnitine; decanoylcarnitine (C10); C10 carnitine; C10_carnitine)	['EFO_0021039']	['EFO_0021039']	37253714	2023-05-30	0	0	10619	['ARIC', 'HCHS', 'SOL', 'FHS', 'CHS', 'MESA']	['Harmonized summary statistics are not available or empty']	[]
GCST90299590	Metabolite levels (1-docosapentaenoylglycerophosphocholine (22:5n3))	['EFO_0800298']	['EFO_0800298']	37253714	2023-05-30	0	0	2771	['ARIC', 'HCHS', 'SOL', 'FHS', 'CHS', 'MESA']	['Harmonized summary statistics are not available or empty']	[]
GCST90299657	Metabolite levels (2-hydroxyhippurate (salicylurate); salicylurate; cmh_salicylurate)	['EFO_0010532']	['EFO_0010532']	37253714	2023-05-30	0	0	9695	['ARIC', 'HCHS', 'SOL', 'FHS', 'CHS', 'MESA']	['Harmonized summary statistics are not available or empty']	[]
GCST90318030	Cerebrospinal fluid dimethylarginine (SDMA + ADMA) levels	['EFO_0800037', 'OBA_2045291']	['EFO_0800037', 'OBA_2045291']	39528826	2024-11-11	0	0	2602	['Knight_ADRC', 'DIAN', 'Barcelona-1', 'ADNI', 'GR@ACE', 'WADRC', 'WRAP']	[]	['Metabolite']
GCST90318413	Brain isobutyrylcarnitine (C4) levels	['EFO_0021023']	['EFO_0021023']	39528826	2024-11-11	0	0	1016	['Knight_ADRC', 'ROSMAP', 'MAYO']	[]	['Metabolite']
GCST90318674	Brain 2-hydroxybutyrate/2-hydroxyisobutyrate levels	['EFO_0022086']	['EFO_0022086']	39528826	2024-11-11	0	0	1016	['Knight_ADRC', 'ROSMAP', 'MAYO']	[]	['Metabolite']
GCST90321067	T2 brain MRIs Unsupervised Deep learning derived Imaging Phenotypes (dimension 120)	['OBA_2045210']	['OBA_2045210']	38580839	2024-04-05	0	0	11265	['UKB']	[]	[]
GCST90385393	REST UKBBICA NET25 0120	['EFO_0004346']	['EFO_0004346']	38811844	2024-05-29	0	0	7058	['CHIMGEN']	[]	[]
GCST90385746	T1 FreeSurfer DK rh precentral thickness	['EFO_0004346']	['EFO_0004346']	38811844	2024-05-29	0	0	7058	['CHIMGEN']	[]	[]
GCST90387498	T1 CAT volume L ParietalOperculumCortex	['EFO_0004346']	['EFO_0004346']	38811844	2024-05-29	0	0	40282	['UKB', 'CHIMGEN']	[]	[]
GCST90388863	REST UKBBICA NET25 0176	['EFO_0004346']	['EFO_0004346']	38811844	2024-05-29	0	0	40282	['UKB', 'CHIMGEN']	[]	[]
GCST90389873	REST UKBBICA NET100 0605	['EFO_0004346']	['EFO_0004346']	38811844	2024-05-29	0	0	40282	['UKB', 'CHIMGEN']	[]	[]
GCST90428462	Serum amyloid P-component concentration	['OBA_2050090']	['OBA_2050090']	39013416	2024-07-17	0	0	44228	['AGES', 'INTERVAL', 'DECODE']	[]	['Metabolite']
GCST90430572	Left brain hemisphere region V2 grey matter volume	['EFO_0004346']	['EFO_0004346']	39271676	2024-09-13	0	0	15771	['UKB']	[]	[]
GCST90431727	Left brain hemisphere region IFJa cortical thickness	['EFO_0004346']	['EFO_0004346']	39271676	2024-09-13	0	0	14341	['UKB']	[]	[]
GCST90432484	Butyrophilin subfamily 2 member A1 levels	['OBA_2044699']	['OBA_2044699']	37794183	2023-10-04	0	0	46327	['UKB-PPP']	['Harmonized summary statistics are not available or empty']	[]
GCST90432557	Caspase-7 levels	['OBA_2040409']	['OBA_2040409']	37794183	2023-10-04	0	0	46327	['UKB-PPP']	['Harmonized summary statistics are not available or empty']	[]
FINNGEN_R12_CD2_BENIGN_HEART	Benign neoplasm: Heart	['EFO_1001339']	['EFO_1001339']			109	500239	500348	['FinnGen']	[]	[]
GCST90449122	Cardiac trabeculation (Slice 7 FD)	['EFO_0004298']	['EFO_0004298']	39567769	2024-11-20	0	0	38012	['UKB']	[]	[]
GCST90454533	LDL-cholesterol level in antipsychotic-treated schizophrenia (6-week)	['EFO_0004611', 'GO_0097332']	['EFO_0004611', 'GO_0097332']	38336841	2024-02-09	0	0	1936	['CAPOC']	['Harmonized summary statistics are not available or empty']	[]
GCST90461883	Stearidonic acid levels (275.2014_0.36)	['OBA_2050338']	['OBA_2050338']	39644095	2024-12-06	0	0	11584	['HCHS', 'SOL']	[]	['Metabolite']
GCST90474917	Volume of right cortical nucleus	['OBA_2050034']	['OBA_2050034']	40097784	2025-03-17	0	0	6923	['CHIMGEN']	[]	[]
GCST90476420	total cholesterol (maximum, inv-norm transformed)	['EFO_0004574']	['EFO_0004574']	39024449	2024-07-19	0	0	397478	['MVP']	[]	[]
FINNGEN_R12_CD2_BENIGN_CORNEA	Benign neoplasm: Cornea	['MONDO_0021452']	['MONDO_0021452']			51	500297	500348	['FinnGen']	[]	[]
FINNGEN_R12_CD2_BENIGN_ENDOCRINE_OTH	Benign neoplasm of other and unspecified endocrine glands	['EFO_0003769']	['EFO_0003769']			4928	495420	500348	['FinnGen']	[]	[]
GCST90480713	total iron (minimum, inv-norm transformed)	['OBA_2050055']	['OBA_2050055']	39024449	2024-07-19	0	0	18650	['MVP']	[]	[]
GCST90503433	FGF21 levels	['EFO_0004747']	['EFO_0004747']	38326779	2024-02-08	0	0	359	['500FG', '300BCG']	['Harmonized summary statistics are not available or empty']	[]
GCST90568738	Gut microbiome abundance (class Klebsiella oxytoca (at 1 year) x Vaginal Birth interaction	['EFO_0006922', 'EFO_0007874']	['EFO_0006922', 'EFO_0007874']	40187613	2025-04-03	0	0	688	['CHILD']	['Harmonized summary statistics are not available or empty']	[]
GCST90568833	Gut microbiome abundance (class Megasphaera micronuciformis (at 1 year) x Household furry pet cat or dog (1 Year) interaction	['EFO_0007874', 'EFO_0007944']	['EFO_0007944', 'EFO_0007874']	40187613	2025-04-03	0	0	688	['CHILD']	['Harmonized summary statistics are not available or empty']	[]
GCST90569516	Gut microbial network clusters (Pink (at 1 year) x Exclusive Breastfeeding (Duration) interaction	['EFO_0006864', 'EFO_0007874']	['EFO_0006864', 'EFO_0007874']	40187613	2025-04-03	0	0	688	['CHILD']	['Harmonized summary statistics are not available or empty']	[]
FINNGEN_R12_CD2_BENIGN_STOMACH	Benign neoplasm: Stomach	['MONDO_0021449']	['MONDO_0021449']			3603	496745	500348	['FinnGen']	[]	[]
GCST002471	Blood pressure (anthropometric measures interaction)	['EFO_0004340', 'EFO_0006335']	['EFO_0006335', 'EFO_0004340']	24903457	2014-06-05	0	0	7486		['Harmonized summary statistics are not available or empty']	[]
GCST003687	Gestational age at birth in labor-initiated deliveries (child effect)	['EFO_0005112']	['EFO_0005112']	27490719	2016-08-04	0	0	884		['Harmonized summary statistics are not available or empty']	[]
GCST004125	Type 2 diabetes (age of onset)	['MONDO_0005148']	['MONDO_0005148']	28060188	2017-01-16	0	0	3409		['Harmonized summary statistics are not available or empty']	[]
GCST004612	High light scatter reticulocyte percentage of red cells	['EFO_0007986']	['EFO_0007986']	27863252	2016-11-17	0	0	170763		[]	[]
GCST005161	Insulin levels in response to oral glucose tolerance test (120 minutes)	['EFO_0004307', 'EFO_0004467']	['EFO_0004307', 'EFO_0004467']	29093273	2017-11-02	0	0	3344		['Harmonized summary statistics are not available or empty']	[]
GCST005349	Total body bone mineral density (age over 60)	['OBA_1000110']	['OBA_1000110']	29304378	2018-01-04	0	0	22504		[]	[]
GCST005491	Total cholesterol levels in small LDL	['EFO_0004611']	['EFO_0004611']	29084231	2017-10-30	0	0	8372		['Harmonized summary statistics are not available or empty']	[]
GCST007609	Resting heart rate	['OBA_1001087']	['OBA_1001087']	30940143	2019-04-02	0	0	458969		['Harmonized summary statistics are not available or empty']	[]
FINNGEN_R12_G6_ALZHEIMER	Alzheimer disease	['MONDO_0004975']	['MONDO_0004975']			13964	486384	500348	['FinnGen']	[]	[]
GCST90002465	IDP T1 FAST ROIs L temporal pole	['OBA_2050009']	['OBA_2050009']	33875891	2021-04-19	0	0	22133	['UKB']	[]	[]
GCST90002686	HippSubfield lh volume HATA	['OBA_2050009']	['OBA_2050009']	33875891	2021-04-19	0	0	21282	['UKB']	[]	[]
GCST90003598	aparc-DKTatlas rh thickness superiorparietal	['EFO_0004840']	['EFO_0004840']	33875891	2021-04-19	0	0	21282	['UKB']	[]	[]
GCST90004133	IDP dMRI TBSS L2 Inferior cerebellar peduncle R	['EFO_0004641']	['EFO_0004641']	33875891	2021-04-19	0	0	20860	['UKB']	[]	[]
GCST90005648	rfMRI connectivity (ICA100 edge 795)	['OBA_2045295']	['OBA_2045295']	33875891	2021-04-19	0	0	21081	['UKB']	[]	[]
GCST90012999	Brain shape (segment 120)	['OBA_2045210']	['OBA_2045210']	33821002	2021-04-05	0	0	19670	['UKB']	['Harmonized summary statistics are not available or empty']	['Multivariate analysis']
GCST90024000	Cholesteryl ester (17:0) levels	['EFO_0021436']	['EFO_0021436']	35668104	2022-06-06	0	0	4492	['BHS']	[]	['Metabolite']
GCST90024783	Lysophosphatidylcholine (20:2) [sn2] levels	['EFO_0021458']	['EFO_0021458']	35668104	2022-06-06	0	0	6057	['BHS', 'ADNI', 'AIBL']	[]	['Metabolite']
FINNGEN_R12_H7_OPTNERVE	Disorders of optic nerve and visual pathways	['MONDO_0002135', 'MONDO_0001834']	['MONDO_0001834', 'MONDO_0002135']			3727	496621	500348	['FinnGen']	[]	[]
GCST90027380	Weight (UKB data field 21002) (CNV duplication-only model)	['EFO_0004338']	['EFO_0004338']	35240056	2022-03-02	0	0	330607	['UKB']	['Harmonized summary statistics are not available or empty']	[]
GCST90027867	Upper facial height	['EFO_0007856']	['EFO_0007856']	34434215	2021-08-09	0	0	2447		['Harmonized summary statistics are not available or empty']	[]
FINNGEN_R12_CD2_BENIGN_SPINAL_CORD	Benign neoplasm: Spinal cord	['MONDO_0021506']	['MONDO_0021506']			479	499869	500348	['FinnGen']	[]	[]
FINNGEN_R12_L12_DERMATITISECZEMA	Dermatitis and eczema	['MONDO_0002406', 'HP_0000964']	['HP_0000964', 'MONDO_0002406']			67474	432874	500348	['FinnGen']	[]	[]
FINNGEN_R12_K11_ORAL_LEUCOPLAC_RELAT_INCLAVO	Oral leukoplakia and related diseases, including avohilmo	['HP_0002745']	['HP_0002745']			3257	497091	500348	['FinnGen']	[]	[]
FINNGEN_R12_P16_INFECTIONS_SPECIFIC_PERINA_PERIOD	Infections specific to the perinatal period	['EFO_0010238', 'EFO_0005741']	['EFO_0005741', 'EFO_0010238']			415	499933	500348	['FinnGen']	[]	[]
GCST90091243	Chronic kidney disease	['EFO_0003884']	['EFO_0003884']	34670813	2021-10-20	0	0	12601		['Harmonized summary statistics are not available or empty']	[]
GCST90095493	Hexanoylcarnitine (C6) levels	['EFO_0005653']	['EFO_0005653']	34780722	2021-11-12	0	0	712	['MSCCR']	['Harmonized summary statistics are not available or empty']	[]
GCST90100584	White matter fractional anisotropy x age interaction (2df)	['EFO_0004641', 'EFO_0008007']	['EFO_0004641', 'EFO_0008007']	34358307	2021-08-06	0	0	31125	['UKB']	['Harmonized summary statistics are not available or empty']	[]
GCST90102495	Mucositis (moderate to severe) in head and neck cancer treated with radiotherapy	['EFO_1001898', 'GO_0009314']	['EFO_1001898', 'GO_0009314']	35039627	2022-01-17	0	0	1183	['other']	['Harmonized summary statistics are not available or empty']	[]
FINNGEN_R12_G6_MIGRAINE_NO_AURA_ADVERSE	Migraine without aura, drug-induced	['MONDO_0005277']	['MONDO_0005277']			425	499923	500348	['FinnGen']	[]	[]
GCST90134041	Palmitoleoyl-linoleoyl-glycerol (16:1/18:2) [1] levels in elite athletes	['EFO_0004529']	['EFO_0004529']	31882771	2019-12-27	0	0	490		['Harmonized summary statistics are not available or empty']	[]
GCST90137519	Angiogenin levels	['EFO_0008022']	['EFO_0008022']	34814699	2021-11-24	0	0	1852	['JHS']	['Harmonized summary statistics are not available or empty']	[]
GCST90137534	Alpha-2-HS-glycoprotein levels	['EFO_0008020']	['EFO_0008020']	34814699	2021-11-24	0	0	1852	['JHS']	['Harmonized summary statistics are not available or empty']	[]
GCST90139521	1-carboxyethyltyrosine levels	['EFO_0800102']	['EFO_0800102']	35347128	2022-03-28	0	0	6136	['METSIM']	['Harmonized summary statistics are not available or empty']	[]
GCST90140851	3-hydroxystachydrine levels	['EFO_0801022']	['EFO_0801022']	35347128	2022-03-28	0	0	6136	['METSIM']	['Harmonized summary statistics are not available or empty']	[]
GCST90177204	Metabolite peak levels (QI15649)	['EFO_0004725']	['EFO_0004725']	35995766	2022-08-22	0	0	2466	['JHS']	['Harmonized summary statistics are not available or empty']	['Metabolite']
GCST90177724	Metabolite peak levels (QI4039)	['EFO_0004725']	['EFO_0004725']	35995766	2022-08-22	0	0	2466	['JHS']	['Harmonized summary statistics are not available or empty']	['Metabolite']
GCST90200427	Tyrosine levels	['EFO_0005058']	['EFO_0005058']	36635386	2023-01-12	0	0	8252	['CLSA']	[]	['Metabolite']
GCST90201492	(S)-3-hydroxybutyrylcarnitine levels	['EFO_0800475']	['EFO_0800475']	36635386	2023-01-12	0	0	60	['CLSA']	[]	['Metabolite']
GCST90202643	N-lactoyl tyrosine levels	['EFO_0004725']	['EFO_0004725']	36635386	2023-01-12	0	0	81	['CLSA']	[]	['Metabolite']
GCST90203597	Dodecenedioate (C12:1-DC) levels	['EFO_0800561']	['EFO_0800561']	36635386	2023-01-12	0	0	106	['CLSA']	[]	['Metabolite']
GCST90203706	Bilirubin degradation product, C16H18N2O5 (1) levels	['EFO_0004570']	['EFO_0004570']	36635386	2023-01-12	0	0	101	['CLSA']	[]	['Metabolite']
GCST90204169	Dental anomalies (Tooth Agenesis, impaction and Rotation)	['HP_0000164']	['HP_0000164']	36267138	2022-01-04	0	0	3579	['POFC']	['Harmonized summary statistics are not available or empty']	[]
GCST90243546	Palmitoylcarnitine levels	['EFO_0021044']	['EFO_0021044']	24816252	2014-05-11	0	0	7701	['TwinsUK', 'KORA']	[]	['Metabolite']
GCST90244324	Sphingomyelin (d34:2) levels	['OBA_2045174']	['OBA_2045174']	36193934	2022-10-04	0	0	2624	['other']	['Harmonized summary statistics are not available or empty']	[]
GCST90246876	Carboxypeptidase B2 levels	['EFO_0008069']	['EFO_0008069']	34648354	2021-11-12	0	0	10708	['other']	['Harmonized summary statistics are not available or empty']	[]
GCST90247562	Low affinity immunoglobulin gamma Fc region receptor II-b levels	['EFO_0021970']	['EFO_0021970']	34648354	2021-11-12	0	0	10708	['other']	['Harmonized summary statistics are not available or empty']	[]
GCST90248619	Neurocan core protein levels	['EFO_0004747']	['EFO_0004747']	34648354	2021-11-12	0	0	10708	['other']	['Harmonized summary statistics are not available or empty']	[]
GCST90256939	Testosterone levels (gene-based - collapsed missense)	['EFO_0004908']	['EFO_0004908']	36088354	2022-09-10	0	0	141367	['UKB']	['Harmonized summary statistics are not available or empty']	[]
GCST90257344	C36:5 Phosphatidylcholine plasmalogen-A levels in chronic kidney disease	['EFO_0801141']	['EFO_0801141']	35120996	2022-02-01	0	0	822	['CRIC']	[]	['Metabolite']
GCST90264800	Urine androstenediol (3alpha, 17alpha) monosulfate (3) levels in chronic kidney disease	['EFO_0800293']	['EFO_0800293']	37277652	2023-06-05	0	0	931	['GCKD']	[]	['Metabolite']
GCST90264896	Urine carboxyethyl-GABA levels in chronic kidney disease	['EFO_0800059']	['EFO_0800059']	37277652	2023-06-05	0	0	4756	['GCKD']	[]	['Metabolite']
GCST90265195	Plasma glucuronide of C10H18O2 (5)* levels in chronic kidney disease	['EFO_0004725']	['EFO_0004725']	37277652	2023-06-05	0	0	916	['GCKD']	[]	['Metabolite']
GCST90266109	Urine tyrosine levels in chronic kidney disease	['EFO_0005058']	['EFO_0005058']	37277652	2023-06-05	0	0	4908	['GCKD']	[]	['Metabolite']
GCST90266411	Plasma X-17398 levels in chronic kidney disease	['EFO_0004725']	['EFO_0004725']	37277652	2023-06-05	0	0	2088	['GCKD']	['The number of SNPs in the study is below the expected threshold']	['Metabolite']
GCST90269833	Brain age (difference between predicted and chronological age)	['EFO_0010602']	['EFO_0010602']	36707530	2023-01-27	0	0	34129	['UKB']	['Harmonized summary statistics are not available or empty']	[]
GCST90271725	Ratio of prothrombin after to before apixaban administration	['EFO_0008390', 'OBA_2050328']	['OBA_2050328', 'EFO_0008390']	36867504	2023-03-03	0	0	181	['NR']	['Harmonized summary statistics are not available or empty']	[]
GCST90279044	Plasma metabolome feature (c18_295)	['EFO_0005664']	['EFO_0005664']	36482414	2022-12-08	0	0	441	['other']	['Harmonized summary statistics are not available or empty']	[]
GCST90280516	Plasma metabolome feature (hilic_5958) (1-(10Z13Z16Z-nonadecatrienoyl)-sn-glycero-3-phosphocholine)	['OBA_2045046']	['OBA_2045046']	36482414	2022-12-08	0	0	441	['other']	['Harmonized summary statistics are not available or empty']	[]
GCST90280889	Plasma metabolome feature (hilic_8134)	['EFO_0005664']	['EFO_0005664']	36482414	2022-12-08	0	0	441	['other']	['Harmonized summary statistics are not available or empty']	[]
FINNGEN_R12_CD2_BENIGN_SMALL_INTESTINE_OTH	Benign neoplasm: Other and unspecified parts of small intestine	['MONDO_0021501']	['MONDO_0021501']			535	499813	500348	['FinnGen']	[]	[]
GCST90292934	Glycoprotein acetyls levels	['EFO_0004555']	['EFO_0004555']	37255970	2023-05-15	0	0	3688	['other']	['Harmonized summary statistics are not available or empty']	[]
GCST90294969	Seropositivity for mycoplasma hyopneumoniae peptide (agilent_226521)	['EFO_0803593']	['EFO_0803593']	37164013	2023-04-25	0	0	1745	['Lifelines', 'other']	['Harmonized summary statistics are not available or empty']	[]
GCST90295190	Seropositivity for pneumoviridae peptide (agilent_3950)	['EFO_0803640']	['EFO_0803640']	37164013	2023-04-25	0	0	1745	['Lifelines', 'other']	['Harmonized summary statistics are not available or empty']	[]
GCST90299855	Metabolite levels (2-aminoheptanoate)	['EFO_0800352']	['EFO_0800352']	37253714	2023-05-30	0	0	9268	['ARIC', 'HCHS', 'SOL', 'FHS', 'CHS', 'MESA']	['Harmonized summary statistics are not available or empty']	[]
GCST90300154	Metabolite levels (N-palmitoyl glycine; N-palmitoylglycine)	['EFO_0800342']	['EFO_0800342']	37253714	2023-05-30	0	0	7733	['ARIC', 'HCHS', 'SOL', 'FHS', 'CHS', 'MESA']	['Harmonized summary statistics are not available or empty']	[]
FINNGEN_R12_CD2_BENIGN_CONNSOFT_THX	Benign neoplasm: Connective and other soft tissue of thorax	['EFO_1000541']	['EFO_1000541']			149	500199	500348	['FinnGen']	[]	[]
GCST90301662	Alcohol use disorder	['EFO_0009458']	['EFO_0009458']	37282553	2023-06-07	0	0	31877	['MVP']	['Harmonized summary statistics are not available or empty']	[]
GCST90308629	Poly:IC induced IFN-G level	['EFO_0008165', 'GO_0050896']	['GO_0050896', 'EFO_0008165']	35167808	2022-02-14	0	0	271	['300TZFG']	['Harmonized summary statistics are not available or empty']	[]
GCST90318343	Brain methionine sulfoxide levels	['EFO_0021650']	['EFO_0021650']	39528826	2024-11-11	0	0	1016	['Knight_ADRC', 'ROSMAP', 'MAYO']	[]	['Metabolite']
GCST90318792	Brain glycosyl ceramide (d18:1/20:0, d16:1/22:0)* levels	['EFO_0800551']	['EFO_0800551']	39528826	2024-11-11	0	0	601	['Knight_ADRC', 'ROSMAP', 'MAYO']	[]	['Metabolite']
GCST90319101	Brain metabolite X-25020 levels	['EFO_0004725']	['EFO_0004725']	39528826	2024-11-11	0	0	611	['Knight_ADRC', 'ROSMAP', 'MAYO']	[]	['Metabolite']
GCST90319259	Brain beta-alanine levels	['EFO_0800640']	['EFO_0800640']	39528826	2024-11-11	0	0	405	['Knight_ADRC', 'ROSMAP', 'MAYO']	[]	['Metabolite']
GCST90385511	T1 FreeSurfer BA lh BA6 exvivo area	['EFO_0004346']	['EFO_0004346']	38811844	2024-05-29	0	0	7058	['CHIMGEN']	[]	[]
GCST90385531	T1 FreeSurfer BA lh perirhinal exvivo thickness	['EFO_0004346']	['EFO_0004346']	38811844	2024-05-29	0	0	7058	['CHIMGEN']	[]	[]
GCST90387065	REST UKBBICA NET100 1211	['EFO_0004346']	['EFO_0004346']	38811844	2024-05-29	0	0	7058	['CHIMGEN']	[]	[]
GCST90387215	REST UKBBICA NET100 1361	['EFO_0004346']	['EFO_0004346']	38811844	2024-05-29	0	0	7058	['CHIMGEN']	[]	[]
GCST90387668	T1 FreeSurfer DKT lh transversetemporal thickness	['EFO_0004346']	['EFO_0004346']	38811844	2024-05-29	0	0	40282	['UKB', 'CHIMGEN']	[]	[]
GCST90390541	REST UKBBICA NET100 1273	['EFO_0004346']	['EFO_0004346']	38811844	2024-05-29	0	0	40282	['UKB', 'CHIMGEN']	[]	[]
GCST90430525	Right brain hemisphere region PHT surface area	['EFO_0004346']	['EFO_0004346']	39271676	2024-09-13	0	0	14224	['UKB']	[]	[]
GCST90431528	Right brain hemisphere region p32pr cortical thickness	['EFO_0004346']	['EFO_0004346']	39271676	2024-09-13	0	0	15994	['UKB']	[]	[]
GCST90434968	TSC22 domain family protein 1 levels	['OBA_2051813']	['OBA_2051813']	37794183	2023-10-04	0	0	46327	['UKB-PPP']	['Harmonized summary statistics are not available or empty']	[]
FINNGEN_R12_K11_HYPOPLASIA_ENAMEL_INCLAVO	Hypoplasia of dental enamel , including avohilmo	['EFO_1001304']	['EFO_1001304']			1001	499347	500348	['FinnGen']	[]	[]
FINNGEN_R12_RX_CODEINE_TRAMADOL	Codeine or tramadol medication	['GO_0009410', 'EFO_0003843']	['GO_0009410', 'EFO_0003843']			84151	416197	500348	['FinnGen']	[]	[]
FINNGEN_R12_P16_OTH_DISORD_ORIGINA_PERINA_PERIOD	Other disorders originating in the perinatal period	['EFO_0010238']	['EFO_0010238']			346	500002	500348	['FinnGen']	[]	[]
FINNGEN_R12_CD2_BENIGN_MEDIASTINUM	Benign neoplasm: Mediastinum	['MONDO_0021386']	['MONDO_0021386']			110	500238	500348	['FinnGen']	[]	[]
GCST90503455	OSM levels	['EFO_0010792']	['EFO_0010792']	38326779	2024-02-08	0	0	359	['500FG', '300BCG']	['Harmonized summary statistics are not available or empty']	[]
GCST90558126	CA5A levels	['EFO_0004747']	['EFO_0004747']	39939757	2025-02-12	0	0	3707	['NR']	['Harmonized summary statistics are not available or empty']	[]
GCST90569563	Gut microbiome abundance (class Bifidobacterium bifidum (at 3 months) x Exclusive Breastfeeding (3 Months) interaction	['EFO_0006864', 'EFO_0007874']	['EFO_0006864', 'EFO_0007874']	40187613	2025-04-03	0	0	693	['CHILD']	['Harmonized summary statistics are not available or empty']	[]
FINNGEN_R12_CD2_BENIGN_THYMUS	Benign neoplasm: Thymus	['MONDO_0021512']	['MONDO_0021512']			71	500277	500348	['FinnGen']	[]	[]
FINNGEN_R12_CD2_BENIGN_MENINGES	Benign neoplasm of meninges	['EFO_0003851']	['EFO_0003851']			3728	496620	500348	['FinnGen']	[]	[]
FINNGEN_R12_G6_SLEEPAPNO_INCLAVO	Sleep apnoea, including avohilmo	['EFO_0003877']	['EFO_0003877']			62722	437626	500348	['FinnGen']	[]	[]
FINNGEN_R12_RX_GLUCOSAMINE	Glucosamine medication	['GO_0009410']	['GO_0009410']			23215	477133	500348	['FinnGen']	[]	[]
GCST002144	Bitter taste perception	['GO_0050913']	['GO_0050913']	23966204	2013-08-20	0	0	503		['Harmonized summary statistics are not available or empty']	[]
GCST002427	Puberty onset (breast development)	['EFO_0005677']	['EFO_0005677']	24770850	2014-04-25	0	0	6147		['Harmonized summary statistics are not available or empty']	[]
FINNGEN_R12_CREST	CR(E)ST syndrome	['EFO_1001017']	['EFO_1001017']			514	499834	500348	['FinnGen']	[]	[]
FINNGEN_R12_K11_SUPNUM_ONLY	Supernumerary teeth EXCLUDE clefts and syndromes	['MONDO_0008533']	['MONDO_0008533']			154	500194	500348	['FinnGen']	[]	[]
FINNGEN_R12_NASH	Nonalcoholic steatohepatitis	['EFO_1001249']	['EFO_1001249']			254	500094	500348	['FinnGen']	[]	[]
FINNGEN_R12_R18_ANOREXIA	Anorexia	['HP_0002039']	['HP_0002039']			546	499802	500348	['FinnGen']	[]	[]
GCST004924	IgG monogalactosylation phenotypes (multivariate analysis)	['EFO_0008423']	['EFO_0008423']	28878392	2017-09-06	0	0	1960		['Harmonized summary statistics are not available or empty']	['Multivariate analysis']
GCST005345	Total body bone mineral density (age 0-15)	['OBA_1000110']	['OBA_1000110']	29304378	2018-01-04	0	0	11807		[]	[]
GCST007437	Triglyceride levels	['EFO_0004530']	['EFO_0004530']	30718733	2019-02-04	0	0	6949		['Harmonized summary statistics are not available or empty']	[]
GCST009243_2	Cytokine levels	['OBA_2050131']	['OBA_2050131']	31679650	2019-10-30	0	0	9263		['Harmonized summary statistics are not available or empty']	[]
FINNGEN_R12_Z21_PREVIOUS_SUICIDE_ATTEMPT	Previous suicide attempt	['EFO_0004321']	['EFO_0004321']			348	500000	500348	['FinnGen']	[]	[]
GCST009391_66	Metabolite levels	['EFO_0010374']	['EFO_0010374']	23823483	2013-07-02	0	0	2076		['Harmonized summary statistics are not available or empty']	[]
GCST012227	Hip circumference adjusted for BMI	['EFO_0008039']	['EFO_0008039']	34021172	2021-05-21	0	0	186825		[]	[]
GCST012333	Multisite chronic pain	['EFO_0010100']	['EFO_0010100']	33830993	2021-04-08	0	0	178556		['Harmonized summary statistics are not available or empty']	[]
GCST90003500	aparc-Desikan rh thickness postcentral	['EFO_0004840']	['EFO_0004840']	33875891	2021-04-19	0	0	21282	['UKB']	[]	[]
GCST90003865	IDP SWI T2star left caudate	['EFO_0004346']	['EFO_0004346']	33875891	2021-04-19	0	0	20043	['UKB']	[]	[]
GCST90013153	Brain shape (segment 274)	['OBA_2045210']	['OBA_2045210']	33821002	2021-04-05	0	0	19670	['UKB']	['Harmonized summary statistics are not available or empty']	['Multivariate analysis']
FINNGEN_R12_ABDOM_HERNIA	Hernia of abdominal wall	['EFO_1001866']	['EFO_1001866']			21210	479138	500348	['FinnGen']	[]	[]
FINNGEN_R12_CD2_BENIGN_CRANIAL_NERVE	Benign neoplasm: Cranial nerves	['MONDO_0002633']	['MONDO_0002633']			984	499364	500348	['FinnGen']	[]	[]
GCST90014008	IGF 1 (UKB data field 30770)	['EFO_0004627']	['EFO_0004627']	34017140	2021-05-20	0	0	387834	['UKB']	[]	[]
FINNGEN_R12_CD2_BENIGN_MELANOCYTIC_LOWERLIMB	Melanocytic naevi of lower limb, including hip	['EFO_0009675']	['EFO_0009675']			1586	498762	500348	['FinnGen']	[]	[]
GCST90025288	Ceramide (d18:2/14:0) levels	['EFO_0010222']	['EFO_0010222']	35668104	2022-06-06	0	0	4492	['BHS']	[]	['Metabolite']
FINNGEN_R12_H7_ALLERGICCONJUNCTIVITIS	Allergic conjunctivitis	['EFO_0007141']	['EFO_0007141']			29791	470557	500348	['FinnGen']	[]	[]
GCST90029116	Glycated hemoglobin levels	['EFO_0004509']	['EFO_0004509']	34376796	2021-08-11	0	0	9354		['Harmonized summary statistics are not available or empty']	[]
GCST90032432	Holdemania abundance in stool	['EFO_0007874']	['EFO_0007874']	35115689	2022-02-03	0	0	5959	['FINRISK']	[]	[]
FINNGEN_R12_I9_CEREBATHER	Cerebral atherosclerosis	['EFO_1000860']	['EFO_1000860']			440	499908	500348	['FinnGen']	[]	[]
FINNGEN_R12_I9_HYPERTROCARDMYOP	Hypertrophic cardiomyopathy	['EFO_0000538']	['EFO_0000538']			1376	498972	500348	['FinnGen']	[]	[]
GCST90060463	Triacylglycerol_50:5_[M+NH4]1+ levels	['EFO_0004530']	['EFO_0004530']	34503513	2021-09-10	0	0	13814	['INTERVAL']	['The number of SNPs in the study is below the expected threshold']	['Metabolite']
FINNGEN_R12_H7_EYEOTH	Other disorders of eye and adnexa	['EFO_0009546']	['EFO_0009546']			5665	494683	500348	['FinnGen']	[]	[]
GCST90078912	Impedance of arm right (UKB data field 23109)	['HP_0000924']	['HP_0000924']	34662886	2021-10-18	0	0	423992	['UKB']	['The number of SNPs in the study is below the expected threshold']	['ExWAS']
FINNGEN_R12_C3_AML_MDS	Acute myeloid leukaemia and myelodysplastic syndromes	['EFO_0000222', 'EFO_0000198']	['EFO_0000198', 'EFO_0000222']			602	499746	500348	['FinnGen']	[]	[]
FINNGEN_R12_Q17_CONOTR_DEFEC	Conotruncal defects	['HP_0001710']	['HP_0001710']			464	499884	500348	['FinnGen']	[]	[]
FINNGEN_R12_RHEUMA_OTHER_WIDE	Other (seronegative) rheumatoid arthritis, wide	['EFO_0000685']	['EFO_0000685']			8048	492300	500348	['FinnGen']	[]	[]
FINNGEN_R12_RESP_ILL_DIS_CLASS_ELSEWHERE	Respiratory disorders in diseases classified elsewhere	['EFO_0000684']	['EFO_0000684']			463	499885	500348	['FinnGen']	[]	[]
FINNGEN_R12_CD2_BENIGN_MELANOCYTIC	Melanocytic naevi	['EFO_0009675']	['EFO_0009675']			13357	486991	500348	['FinnGen']	[]	[]
GCST90091693	Postprandial triglycerides levels in large LDL	['EFO_0009946']	['EFO_0009946']	34610981	2021-10-05	0	0			['Harmonized summary statistics are not available or empty']	[]
GCST90092982	Sphingomyelin levels	['EFO_0010118']	['EFO_0010118']	35213538	2022-02-25	0	0	115006	['UKB']	[]	['Metabolite']
FINNGEN_R12_G6_XTRAPYR	Extrapyramidal and movement disorders	['MONDO_0001815']	['MONDO_0001815']			16264	484084	500348	['FinnGen']	[]	[]
GCST90095376	Phospholipid levels in very small VLDL meal response (LMM)	['EFO_0020903']	['EFO_0020903']	34610981	2021-10-05	0	0			['Harmonized summary statistics are not available or empty']	[]
GCST90101451	Prostaglandin G/H synthase 2 levels	['EFO_0020659']	['EFO_0020659']	28240269	2017-02-27	0	0	997	['KORA']	['Harmonized summary statistics are not available or empty']	[]
GCST90102987	Glutarate (pentanedioate) levels	['EFO_0022096']	['EFO_0022096']	35050183	2022-01-11	0	0	8809	['BRRD']	['Harmonized summary statistics are not available or empty']	[]
GCST90129067	2-Picolinic acid levels in coronary artery disease	['EFO_0021553']	['EFO_0021553']	33634981	2021-02-01	0	0	1551		['Harmonized summary statistics are not available or empty']	[]
GCST90129150	L-Methionine levels in coronary artery disease	['EFO_0021623']	['EFO_0021623']	33634981	2021-02-01	0	0	1551		['Harmonized summary statistics are not available or empty']	[]
GCST90178107	Metabolite peak levels (QI6446)	['EFO_0004725']	['EFO_0004725']	35995766	2022-08-22	0	0	2466	['JHS']	['Harmonized summary statistics are not available or empty']	['Metabolite']
GCST90200737	Adenosine 5'-diphosphate (ADP) to 2'-deoxyuridine ratio	['EFO_0022223']	['EFO_0022223']	36635386	2023-01-12	0	0	4391	['CLSA']	[]	['Metabolite']
GCST90201302	1-methyl-5-imidazoleacetate levels	['EFO_0800057']	['EFO_0800057']	36635386	2023-01-12	0	0	58	['CLSA']	[]	['Metabolite']
GCST90202388	N-formylanthranilic acid levels	['EFO_0800069']	['EFO_0800069']	36635386	2023-01-12	0	0	95	['CLSA']	[]	['Metabolite']
GCST90203298	1-stearoyl-2-oleoyl-GPE (18:0/18:1) levels	['EFO_0800269']	['EFO_0800269']	36635386	2023-01-12	0	0	108	['CLSA']	[]	['Metabolite']
GCST90203990	X-21364 levels	['EFO_0800811']	['EFO_0800811']	36635386	2023-01-12	0	0	105	['CLSA']	[]	['Metabolite']
GCST90225710	GPC5 level (CSF)	['EFO_0008139']	['EFO_0008139']	34239129	2021-07-08	0	0	835	['other']	['Harmonized summary statistics are not available or empty']	[]
GCST90225813	Cripto level (plasma)	['OBA_2050174']	['OBA_2050174']	34239129	2021-07-08	0	0	529	['other']	['Harmonized summary statistics are not available or empty']	[]
GCST90240073	Phosphatidylcholine acyl-alkyl C36:5 levels	['EFO_0801293']	['EFO_0801293']	26068415	2015-06-12	0	0	7476	['EGCUT', 'ERF', 'KORA', 'LLS', 'NTR', 'QIMR']	[]	['Metabolite']
GCST90246647	BAG family molecular chaperone regulator 4 levels	['EFO_0802303']	['EFO_0802303']	34648354	2021-11-12	0	0	10708	['other']	['Harmonized summary statistics are not available or empty']	[]
GCST90256935	C-reactive protein levels (kernel-based - splice)	['EFO_0004458']	['EFO_0004458']	36088354	2022-09-10	0	0	155984	['UKB']	['Harmonized summary statistics are not available or empty']	[]
GCST90257128	C22:6 Lysophosphatidylcholine levels in chronic kidney disease	['EFO_0010365']	['EFO_0010365']	35120996	2022-02-01	0	0	822	['CRIC']	[]	['Metabolite']
GCST90258654	Vitamin D-binding protein levels	['EFO_0005675']	['EFO_0005675']	36811574	2022-12-23	0	0	2602	['SCCS']	['Harmonized summary statistics are not available or empty']	[]
GCST90265874	Plasma prolylglycine levels in chronic kidney disease	['EFO_0800683']	['EFO_0800683']	37277652	2023-06-05	0	0	4267	['GCKD']	[]	['Metabolite']
GCST90278616	Albumin levels	['OBA_2050068']	['OBA_2050068']	38116116	2023-11-16	0	0	92615	['TWB']	[]	[]
GCST90279410	Plasma metabolome feature (c18_4809)	['EFO_0005664']	['EFO_0005664']	36482414	2022-12-08	0	0	441	['other']	['Harmonized summary statistics are not available or empty']	[]
GCST90280334	Plasma metabolome feature (hilic_4971)	['EFO_0005664']	['EFO_0005664']	36482414	2022-12-08	0	0	441	['other']	['Harmonized summary statistics are not available or empty']	[]
GCST90294695	Seropositivity for legionella pneumophila peptide (agilent_223844)	['EFO_0803633']	['EFO_0803633']	37164013	2023-04-25	0	0	1745	['Lifelines', 'other']	['Harmonized summary statistics are not available or empty']	[]
FINNGEN_R12_I9_VTE	Venous thromboembolism	['EFO_0004286']	['EFO_0004286']			26333	474015	500348	['FinnGen']	[]	[]
GCST90300344	Metabolite levels (hexanoylglutamine)	['EFO_0800262']	['EFO_0800262']	37253714	2023-05-30	0	0	6106	['ARIC', 'HCHS', 'SOL', 'FHS', 'CHS', 'MESA']	['Harmonized summary statistics are not available or empty']	[]
GCST90300658	Metabolite levels (heme)	['EFO_0800158']	['EFO_0800158']	37253714	2023-05-30	0	0	1555	['ARIC', 'HCHS', 'SOL', 'FHS', 'CHS', 'MESA']	['Harmonized summary statistics are not available or empty']	[]
GCST90300937	Metabolite levels (C58:9 TAG; C58_9_TAG)	['EFO_0005664']	['EFO_0005664']	37253714	2023-05-30	0	0	2252	['ARIC', 'HCHS', 'SOL', 'FHS', 'CHS', 'MESA']	['Harmonized summary statistics are not available or empty']	[]
GCST90301663	Alcohol use disorder (consumption score)	['OBA_1000840']	['OBA_1000840']	37282553	2023-06-07	0	0	409630	['MVP']	['Harmonized summary statistics are not available or empty']	[]
GCST90318594	Brain leucylglycine levels	['EFO_0800678']	['EFO_0800678']	39528826	2024-11-11	0	0	1016	['Knight_ADRC', 'ROSMAP', 'MAYO']	[]	['Metabolite']
GCST90319690	Mean go reaction time	['EFO_0008393']	['EFO_0008393']	37500827	2023-07-27	0	0	14844	['ABCD', 'Spit', 'IMAGEN', 'COL_Twin', 'other']	['Harmonized summary statistics are not available or empty']	[]
GCST90321084	Parkinson disease axial motor severity	['MONDO_0005180']	['MONDO_0005180']	37560120	2023-08-08	0	0	3572	['DIGPD', 'PPMI', 'PDBP', 'OPDC', 'other']	['Harmonized summary statistics are not available or empty']	[]
GCST90384202	T1 FreeSurfer DKT lh lateraloccipital area	['EFO_0004346']	['EFO_0004346']	38811844	2024-05-29	0	0	7058	['CHIMGEN']	[]	[]
GCST90384836	T1 FreeSurfer a2009s lh G oc-temp lat-fusifor volume	['EFO_0004346']	['EFO_0004346']	38811844	2024-05-29	0	0	7058	['CHIMGEN']	[]	[]
GCST90386741	REST UKBBICA NET100 0887	['EFO_0004346']	['EFO_0004346']	38811844	2024-05-29	0	0	7058	['CHIMGEN']	[]	[]
GCST90388454	T1 FreeSurfer a2009s rh G&S paracentral volume	['EFO_0004346']	['EFO_0004346']	38811844	2024-05-29	0	0	40282	['UKB', 'CHIMGEN']	[]	[]
GCST90430268	Left brain hemisphere region p32pr surface area	['EFO_0004346']	['EFO_0004346']	39271676	2024-09-13	0	0	14183	['UKB']	[]	[]
GCST90430754	Right brain hemisphere region V4 grey matter volume	['EFO_0004346']	['EFO_0004346']	39271676	2024-09-13	0	0	15787	['UKB']	[]	[]
GCST90432781	C-type lectin domain family 6 member A levels	['OBA_2040329']	['OBA_2040329']	37794183	2023-10-04	0	0	46327	['UKB-PPP']	['Harmonized summary statistics are not available or empty']	[]
GCST90432922	Cathepsin L2 levels	['EFO_0020244']	['EFO_0020244']	37794183	2023-10-04	0	0	46327	['UKB-PPP']	['Harmonized summary statistics are not available or empty']	[]
GCST90433785	Leiomodin-2 levels	['OBA_2051505']	['OBA_2051505']	37794183	2023-10-04	0	0	46327	['UKB-PPP']	['Harmonized summary statistics are not available or empty']	[]
GCST90434155	Protein PAXX levels	['OBA_2051953']	['OBA_2051953']	37794183	2023-10-04	0	0	46327	['UKB-PPP']	['Harmonized summary statistics are not available or empty']	[]
GCST90434341	Protein prune homolog 2 levels	['OBA_2051653']	['OBA_2051653']	37794183	2023-10-04	0	0	46327	['UKB-PPP']	['Harmonized summary statistics are not available or empty']	[]
GCST90434811	Transcobalamin-1 levels	['OBA_2043815']	['OBA_2043815']	37794183	2023-10-04	0	0	46327	['UKB-PPP']	['Harmonized summary statistics are not available or empty']	[]
GCST90454808	Patterns of brain structural covariance (C512_135)	['OBA_2045210']	['OBA_2045210']	38127979	2023-12-21	0	0	33541	['UKB']	['Harmonized summary statistics are not available or empty']	[]
GCST90454842	Patterns of brain structural covariance (C512_224)	['OBA_2045210']	['OBA_2045210']	38127979	2023-12-21	0	0	33541	['UKB']	['Harmonized summary statistics are not available or empty']	[]
GCST90476733	Age at menopause (inv-normal transformed)	['EFO_0004704']	['EFO_0004704']	39024449	2024-07-19	0	0	10657	['MVP']	[]	[]
FINNGEN_R12_Q17_EHLER_SYNDR	Ehlers-Danlos syndrome	['Orphanet_98249']	['MONDO_0020066']			353	499995	500348	['FinnGen']	[]	[]
FINNGEN_R12_KRA_PSY_ANYMENTAL	Any mental disorder	['EFO_0000677']	['EFO_0000677']			138044	362304	500348	['FinnGen']	[]	[]
GCST90503446	LAP TGF beta1 levels	['OBA_2051121']	['OBA_2051121']	38326779	2024-02-08	0	0	359	['500FG', '300BCG']	['Harmonized summary statistics are not available or empty']	[]
GCST90528000	Retinal thickness (pixel 5_42)	['OBA_2050110']	['OBA_2050110']	39904976	2025-02-04	0	0	43148	['UKB']	['Harmonized summary statistics are not available or empty']	[]
GCST90558161	TNFRSF14 levels	['OBA_2050240']	['OBA_2050240']	39939757	2025-02-12	0	0	3707	['NR']	['Harmonized summary statistics are not available or empty']	[]
GCST90558230	FGF21 levels	['EFO_0004747']	['EFO_0004747']	39939757	2025-02-12	0	0	3707	['NR']	['Harmonized summary statistics are not available or empty']	[]
GCST90566545	White matter microstructure (tract mean) Posterior corona radiata (MO)	['EFO_0004346']	['EFO_0004346']	39854466	2025-01-24	0	0	37772	['UKB']	['Harmonized summary statistics are not available or empty']	[]
FINNGEN_R12_F5_SLEEPWALKING	Sleepwalking [somnambulism]	['HP_0025236']	['HP_0025236']			94	500254	500348	['FinnGen']	[]	[]
FINNGEN_R12_H7_CHOROIDRETINA	Disorders of choroid and retina	['MONDO_0001898', 'EFO_0003839']	['MONDO_0001898', 'EFO_0003839']			44899	455449	500348	['FinnGen']	[]	[]
GCST001208	Insulin resistance/response	['EFO_0002614']	['EFO_0002614']	21901158	2011-08-25	0	0	1040		['Harmonized summary statistics are not available or empty']	[]
FINNGEN_R12_G6_OTHNEU	Other neurological diseases	['EFO_0000618']	['EFO_0000618']			37319	463029	500348	['FinnGen']	[]	[]
FINNGEN_R12_CD2_BENIGN_INTRATHORACIC_NOS	Benign neoplasm: Other specified/unspecified intrathoracic organs (+ respiratory system NOS of Icd-9)	['MONDO_0000634']	['MONDO_0000634']			91	500257	500348	['FinnGen']	[]	[]
FINNGEN_R12_K11_OESULC_ADVERSE	Ulcer of oesophagus, drug-induced	['MONDO_0044782', 'GO_0009410']	['MONDO_0044782', 'GO_0009410']			171	500177	500348	['FinnGen']	[]	[]
GCST005181	Body mass index	['EFO_0004340']	['EFO_0004340']	27455349	2016-07-25	0	0	3072		['Harmonized summary statistics are not available or empty']	[]
FINNGEN_R12_CD2_BENIGN_EXTRAHEPATIC_BILE	Benign neoplasm: Extrahepatic bile ducts	['EFO_0003891']	['EFO_0003891']			96	500252	500348	['FinnGen']	[]	[]
FINNGEN_R12_CD2_BENIGN_THYROID	Benign neoplasm of thyroid gland	['EFO_1000122']	['EFO_1000122']			1184	499164	500348	['FinnGen']	[]	[]
FINNGEN_R12_CD2_BENIGN_MENINGES_SPINAL	Benign neoplasm: Spinal meninges	['EFO_0003851']	['EFO_0003851']			339	500009	500348	['FinnGen']	[]	[]
GCST010128	Body surface area-indexed left ventricular end-diastolic volume	['EFO_0008204']	['EFO_0008204']	32382064	2020-05-07	0	0	36041		['Harmonized summary statistics are not available or empty']	[]
GCST012520	ABO blood group (B vs non-B)	['EFO_0600061']	['EFO_0600061']	34202464	2021-06-24	0	0	1008	['Other']	['Harmonized summary statistics are not available or empty']	[]
GCST90000526	Anti-Kaposi's sarcoma associated herpesvirus K8.1 IgG levels	['EFO_0010758']	['EFO_0010758']	32737300	2020-07-31	0	0	4365		['Harmonized summary statistics are not available or empty']	[]
GCST90004867	rfMRI connectivity (ICA100 edge 14)	['OBA_2045295']	['OBA_2045295']	33875891	2021-04-19	0	0	21081	['UKB']	[]	[]
GCST90005531	rfMRI connectivity (ICA100 edge 678)	['OBA_2045295']	['OBA_2045295']	33875891	2021-04-19	0	0	21081	['UKB']	[]	[]
GCST90010763	Decanoylcarnitine levels	['EFO_0010469']	['EFO_0010469']	33414548	2021-01-07	0	0	31934	['FENLAND', 'EPIC-Norfolk', 'INTERVAL', 'KORA', 'TWINS-UK']	['Harmonized summary statistics are not available or empty']	['Metabolite']
FINNGEN_R12_K11_IBD_STRICT	Inflammatory bowel disease, strict (require KELA)	['EFO_0003767']	['EFO_0003767']			10960	489388	500348	['FinnGen']	[]	[]
GCST90016666	Liver volume	['OBA_2050033']	['OBA_2050033']	34128465	2021-06-15	0	0	32860	['UKB']	[]	[]
GCST90017046	Gut microbiota abundance (genus Rikenellaceae RC9 gut group id.11191)	['EFO_0007874']	['EFO_0007874']	33462485	2021-01-18	0	0	18340		[]	[]
FINNGEN_R12_GRAVES_OPHT	Graves ophthalmopathy	['EFO_1001466']	['EFO_1001466']			858	499490	500348	['FinnGen']	[]	[]
GCST90024886	Phosphatidylcholine (18:1_22:6) (b) levels	['EFO_0010226']	['EFO_0010226']	35668104	2022-06-06	0	0	6057	['BHS', 'ADNI', 'AIBL']	[]	['Metabolite']
GCST90025739	Sphingomyelin (d17:1/24:1) levels	['EFO_0010118']	['EFO_0010118']	35668104	2022-06-06	0	0	4492	['BHS']	[]	['Metabolite']
GCST90026431	Gynoid bone mass	['EFO_0004512']	['EFO_0004512']	34239500	2021-06-22	0	0	4403	['UKB']	['Harmonized summary statistics are not available or empty']	[]
GCST90029013	Educational attainment (years of education)	['EFO_0011015']	['EFO_0011015']	29892013	2018-07-01	0	0	461457		[]	[]
GCST90032302	CAG-83 sp000435555 abundance in stool	['EFO_0007874']	['EFO_0007874']	35115689	2022-02-03	0	0	5959	['FINRISK']	[]	[]
FINNGEN_R12_CD2_BENIGN_CONNSOFT_PELVIS	Benign neoplasm: Connective and other soft tissue of pelvis	['EFO_1000541']	['EFO_1000541']			88	500260	500348	['FinnGen']	[]	[]
FINNGEN_R12_CD2_BENIGN_MOUTH_PHARYNX	Benign neoplasm of mouth and pharynx	['MONDO_0021246', 'EFO_0003868']	['EFO_0003868', 'MONDO_0021246']			4257	496091	500348	['FinnGen']	[]	[]
FINNGEN_R12_N14_HENOCHSCHONLEIN_NEPHRITIS	Henoch-Sch√∂nlein purpura nephritis¬†(HSPN)	['EFO_1000965']	['EFO_1000965']			126	500222	500348	['FinnGen']	[]	[]
GCST90060730	Phosphatidylcholine(34:0)_[M+H]1+/Phosphatidylethanolamine(37:0)_[M+H]1+/Phosphatidate(39:1)_[M+NH4]1+ levels	['EFO_0010226']	['EFO_0010226']	34503513	2021-09-10	0	0	5662	['PROMIS']	[]	['Metabolite']
FINNGEN_R12_AB1_VIRAL_SKIN_MUCOUS_MEMBRANE	Viral infections characterized by skin and mucous membrane lesions	['MONDO_0024294', 'EFO_0000763']	['MONDO_0024294', 'EFO_0000763']			20032	480316	500348	['FinnGen']	[]	[]
FINNGEN_R12_E4_THYROID	Disorders of the thyroid gland	['EFO_1000627']	['EFO_1000627']			76140	424208	500348	['FinnGen']	[]	[]
FINNGEN_R12_K11_PERITON	Diseases of peritoneum	['EFO_0009541']	['EFO_0009541']			4005	496343	500348	['FinnGen']	[]	[]
FINNGEN_R12_C3_MYELOMA_MONOCLONAL	Multiple myeloma, Monoclonal gammopathy of undetermined significance (MGUS)	['EFO_0000203']	['EFO_0000203']			831	499517	500348	['FinnGen']	[]	[]
FINNGEN_R12_CD2_BENIGN_FLOOROFMOUTH	Benign neoplasm: Floor of mouth	['MONDO_0021383']	['MONDO_0021383']			124	500224	500348	['FinnGen']	[]	[]
GCST90104640	BMI at 8 years old	['EFO_0004340']	['EFO_0004340']	35315439	2022-03-21	0	0	14280	['MOBA']	['Harmonized summary statistics are not available or empty']	[]
GCST90133660	1-(1-enyl-palmitoyl)-2-palmitoyl-GPC (P-16:0/16:0) levels in elite athletes	['EFO_0004529']	['EFO_0004529']	31882771	2019-12-27	0	0	490		['Harmonized summary statistics are not available or empty']	[]
GCST90134223	Methyl glucopyranoside (alpha + beta) levels in elite athletes	['EFO_0005653']	['EFO_0005653']	31882771	2019-12-27	0	0	490		['Harmonized summary statistics are not available or empty']	[]
GCST90140595	X-24432 levels	['EFO_0800883']	['EFO_0800883']	35347128	2022-03-28	0	0	6136	['METSIM']	['Harmonized summary statistics are not available or empty']	[]
GCST90178227	Metabolite peak levels (QI682)	['EFO_0004725']	['EFO_0004725']	35995766	2022-08-22	0	0	2466	['JHS']	['Harmonized summary statistics are not available or empty']	['Metabolite']
GCST90179232	Azurocidin levels	['EFO_0020170']	['EFO_0020170']	36349687	2022-11-09	0	0	2923	['HELIC-MANOLIS', 'HELIC-Pomak']	[]	['Metabolite']
GCST90179437	Protein-glutamine gamma-glutamyltransferase 2 levels	['OBA_2043839']	['OBA_2043839']	36349687	2022-11-09	0	0	2848	['HELIC-MANOLIS', 'HELIC-Pomak']	[]	['Metabolite']
GCST90199655	4-methyl-2-oxopentanoate levels	['EFO_0021022']	['EFO_0021022']	36635386	2023-01-12	0	0	8255	['CLSA']	[]	['Metabolite']
GCST90200295	Gamma-glutamyltyrosine levels	['EFO_0021144']	['EFO_0021144']	36635386	2023-01-12	0	0	8221	['CLSA']	[]	['Metabolite']
GCST90200382	Cystine levels	['EFO_0800134']	['EFO_0800134']	36635386	2023-01-12	0	0	8177	['CLSA']	[]	['Metabolite']
GCST90200610	X-23593 levels	['EFO_0800851']	['EFO_0800851']	36635386	2023-01-12	0	0	7988	['CLSA']	[]	['Metabolite']
GCST90202395	Acisoga levels	['EFO_0800068']	['EFO_0800068']	36635386	2023-01-12	0	0	98	['CLSA']	[]	['Metabolite']
GCST90203826	Pristanate levels	['EFO_0800623']	['EFO_0800623']	36635386	2023-01-12	0	0	67	['CLSA']	[]	['Metabolite']
GCST90225630	Endocan level (CSF)	['EFO_0010912']	['EFO_0010912']	34239129	2021-07-08	0	0	835	['other']	['Harmonized summary statistics are not available or empty']	[]
GCST90225658	PYY level (CSF)	['EFO_0020623']	['EFO_0020623']	34239129	2021-07-08	0	0	835	['other']	['Harmonized summary statistics are not available or empty']	[]
GCST90243464	Betaine levels	['EFO_0007787']	['EFO_0007787']	24816252	2014-05-11	0	0	7806	['TwinsUK', 'KORA']	[]	['Metabolite']
GCST90243651	Adrenate 22:4n6 levels	['EFO_0021062']	['EFO_0021062']	24816252	2014-05-11	0	0	7778	['TwinsUK', 'KORA']	[]	['Metabolite']
GCST90243771	3-(cystein-S-yl)acetaminophen levels	['EFO_0021155']	['EFO_0021155']	24816252	2014-05-11	0	0	1024	['TwinsUK', 'KORA']	[]	['Metabolite']
GCST90244264	Phosphatidylcholine (18:1_20:2) levels	['OBA_2045102']	['OBA_2045102']	36193934	2022-10-04	0	0	2624	['other']	['Harmonized summary statistics are not available or empty']	[]
GCST90244844	TGF alpha levels	['OBA_2050153']	['OBA_2050153']	36865558	2023-02-14	0	0	445	['Lifelines', 'other']	['Harmonized summary statistics are not available or empty']	[]
GCST90244982	2-aminobutyrate levels	['EFO_0020017']	['EFO_0020017']	36357675	2022-11-10	0	0	14296	['INTERVAL', 'EPIC-Norfolk']	['Harmonized summary statistics are not available or empty']	[]
GCST90246404	Aflatoxin B1 aldehyde reductase member 3 levels	['EFO_0004747']	['EFO_0004747']	34648354	2021-11-12	0	0	10708	['other']	['Harmonized summary statistics are not available or empty']	[]
GCST90246427	A disintegrin and metalloproteinase with thrombospondin motifs 13 levels	['EFO_0008011']	['EFO_0008011']	34648354	2021-11-12	0	0	10708	['other']	['Harmonized summary statistics are not available or empty']	[]
GCST90258010	6-phosphogluconate levels in chronic kidney disease	['EFO_0005664']	['EFO_0005664']	35120996	2022-02-01	0	0	687	['CRIC']	[]	['Metabolite']
GCST90264849	Urine beta-alanine levels in chronic kidney disease	['EFO_0800640']	['EFO_0800640']	37277652	2023-06-05	0	0	4883	['GCKD']	[]	['Metabolite']
GCST90266025	Urine sulforaphane-N-acetyl-cysteine levels in chronic kidney disease	['EFO_0004725']	['EFO_0004725']	37277652	2023-06-05	0	0	899	['GCKD']	[]	['Metabolite']
GCST90279718	Plasma metabolome feature (hilic_1485)	['EFO_0005664']	['EFO_0005664']	36482414	2022-12-08	0	0	441	['other']	['Harmonized summary statistics are not available or empty']	[]
GCST90280175	Plasma metabolome feature (hilic_4173)	['EFO_0005664']	['EFO_0005664']	36482414	2022-12-08	0	0	441	['other']	['Harmonized summary statistics are not available or empty']	[]
GCST90295296	Seropositivity for ruminococcaceae peptide (agilent_31468)	['EFO_0803647']	['EFO_0803647']	37164013	2023-04-25	0	0	1745	['Lifelines', 'other']	['Harmonized summary statistics are not available or empty']	[]
GCST90295763	Seropositivity for streptococcus pneumoniae peptide (agilent_10960)	['EFO_0803651']	['EFO_0803651']	37164013	2023-04-25	0	0	1745	['Lifelines', 'other']	['Harmonized summary statistics are not available or empty']	[]
GCST90300212	Metabolite levels (pyrraline)	['EFO_0800954']	['EFO_0800954']	37253714	2023-05-30	0	0	6754	['ARIC', 'HCHS', 'SOL', 'FHS', 'CHS', 'MESA']	['Harmonized summary statistics are not available or empty']	[]
GCST90300611	Metabolite levels (dihomo-linolenoylcarnitine (C20:3n3 or 6))	['EFO_0800547']	['EFO_0800547']	37253714	2023-05-30	0	0	2413	['ARIC', 'HCHS', 'SOL', 'FHS', 'CHS', 'MESA']	['Harmonized summary statistics are not available or empty']	[]
GCST90301399	Tumor infiltrating lymphocytes per high powered field	['EFO_0803546']	['EFO_0803546']	38664626	2024-04-25	0	0	2876	['MECC', 'Colonomics', 'NHS', 'HPFS']	['The number of SNPs in the study is below the expected threshold']	[]
GCST90319233	Brain 1-methyl-5-imidazolelactate levels	['EFO_0800057']	['EFO_0800057']	39528826	2024-11-11	0	0	196	['Knight_ADRC', 'ROSMAP', 'MAYO']	[]	['Metabolite']
GCST90384098	T1 CAT volume L LeftCaudate	['EFO_0004346']	['EFO_0004346']	38811844	2024-05-29	0	0	7058	['CHIMGEN']	[]	[]
GCST90384318	T1 FreeSurfer DKT rh caudalanteriorcingulate thickness	['EFO_0004346']	['EFO_0004346']	38811844	2024-05-29	0	0	7058	['CHIMGEN']	[]	[]
GCST90385483	REST UKBBICA NET25 0210	['EFO_0004346']	['EFO_0004346']	38811844	2024-05-29	0	0	7058	['CHIMGEN']	[]	[]
GCST90387401	T1 FIRST volume L Puta	['EFO_0004346']	['EFO_0004346']	38811844	2024-05-29	0	0	40282	['UKB', 'CHIMGEN']	[]	[]
GCST90387493	T1 CAT volume R OccipitalFusiformGyrus	['EFO_0004346']	['EFO_0004346']	38811844	2024-05-29	0	0	40282	['UKB', 'CHIMGEN']	[]	[]
GCST90388758	REST UKBBICA NET25 0071	['EFO_0004346']	['EFO_0004346']	38811844	2024-05-29	0	0	40282	['UKB', 'CHIMGEN']	[]	[]
GCST90388806	REST UKBBICA NET25 0119	['EFO_0004346']	['EFO_0004346']	38811844	2024-05-29	0	0	40282	['UKB', 'CHIMGEN']	[]	[]
GCST90390727	REST UKBBICA NET100 1459	['EFO_0004346']	['EFO_0004346']	38811844	2024-05-29	0	0	40282	['UKB', 'CHIMGEN']	[]	[]
GCST90399849	Circulating retinol levels	['EFO_0007900']	['EFO_0007900']	38374065	2024-02-19	0	0	22274	['METSIM', 'INTERVAL', 'ATBC', 'PLCO']	['Harmonized summary statistics are not available or empty']	[]
GCST90399910	Regional cortical thickness (transversetemporal)	['EFO_0004840']	['EFO_0004840']	38890310	2024-06-18	0	0	34576	['UKB']	['Harmonized summary statistics are not available or empty']	[]
GCST90431341	Left brain hemisphere region 3a cortical thickness	['EFO_0004346']	['EFO_0004346']	39271676	2024-09-13	0	0	16057	['UKB']	[]	[]
GCST90433107	ELAV-like protein 4 levels	['OBA_2051380']	['OBA_2051380']	37794183	2023-10-04	0	0	46327	['UKB-PPP']	['Harmonized summary statistics are not available or empty']	[]
GCST90433470	Heterogeneous nuclear ribonucleoprotein U-like protein 1 levels	['OBA_2051467']	['OBA_2051467']	37794183	2023-10-04	0	0	46327	['UKB-PPP']	['Harmonized summary statistics are not available or empty']	[]
GCST90433958	Microtubule-associated tumor suppressor 1 levels	['OBA_2051547']	['OBA_2051547']	37794183	2023-10-04	0	0	46327	['UKB-PPP']	['Harmonized summary statistics are not available or empty']	[]
GCST90435091	Zinc finger and BTB domain-containing protein 17 levels	['OBA_2051848']	['OBA_2051848']	37794183	2023-10-04	0	0	46327	['UKB-PPP']	['Harmonized summary statistics are not available or empty']	[]
FINNGEN_R12_CD2_BENIGN_MELANOCYTIC_FACE	Melanocytic naevi of other and unspecified parts of face	['EFO_0009675']	['EFO_0009675']			2250	498098	500348	['FinnGen']	[]	[]
GCST90445985	Cholesterol in medium VLDL (UKB data field 23505)	['EFO_0022225']	['EFO_0022225']	39278973	2024-09-15	0	0	94384	['UKBB']	[]	['Metabolite']
GCST90448192	Effort expenditure for rewards task (EEfRT) hard-task choice	['GO_0007610']	['GO_0007610']	37953388	2023-11-12	0	0	1270	['NR']	['Harmonized summary statistics are not available or empty']	[]
GCST90448609	Folate levels	['EFO_0005111']	['EFO_0005111']	39414775	2024-10-16	0	0	38000	['G&H']	[]	[]
GCST90474881	Volume of left central nucleus	['OBA_2050034']	['OBA_2050034']	40097784	2025-03-17	0	0	6923	['CHIMGEN']	[]	[]
GCST90475106	Albumin (minimum, inv-norm transformed)	['OBA_2050068']	['OBA_2050068']	39024449	2024-07-19	0	0	372982	['MVP']	[]	[]
GCST90475452	mean corpuscular hemoglobin concentration (MCHC, maximum, inv-norm transformed)	['EFO_0004528']	['EFO_0004528']	39024449	2024-07-19	0	0	5943	['MVP']	[]	[]
GCST90475482	magnesium (Mg, minimum, inv-norm transformed)	['EFO_0004845']	['EFO_0004845']	39024449	2024-07-19	0	0	145581	['MVP']	[]	[]
FINNGEN_R12_K11_ORAL	Diseases of oral cavity, salivary glands and jaws	['EFO_1001047', 'EFO_0009468', 'EFO_0008581']	['EFO_0008581', 'EFO_1001047', 'EFO_0009468']			190088	310260	500348	['FinnGen']	[]	[]
FINNGEN_R12_K11_CROWDI_TEETH	Crowding of teeth, including avohilmo	['HP_0000678']	['HP_0000678']			4491	495857	500348	['FinnGen']	[]	[]
FINNGEN_R12_CD2_BENIGN_PANCREAS	Benign neoplasm: Pancreas	['MONDO_0021470']	['MONDO_0021470']			841	499507	500348	['FinnGen']	[]	[]
FINNGEN_R12_Q17_CRANIOSYNOSTOSIS	Craniosynostosis EXCLUDE syndromes	['Orphanet_1531']	['MONDO_0015469']			70	500278	500348	['FinnGen']	[]	[]
GCST90566710	Cystatin C levels in bottom 1% of individuals by creatinine levels	['EFO_0004617']	['EFO_0004617']	39927731	2025-02-10	0	0	4017	['UKB']	[]	['Metabolite']
GCST90569048	Gut microbiome abundance (class Bacteroides sp. 8 (at 1 year) x Household furry pet cat (3 Months) interaction	['EFO_0007874', 'EFO_0007944']	['EFO_0007944', 'EFO_0007874']	40187613	2025-04-03	0	0	688	['CHILD']	['Harmonized summary statistics are not available or empty']	[]
FINNGEN_R12_CD2_BENIGN_SIGMOID_COLON	Benign neoplasm: Sigmoid colon	['EFO_1001181']	['EFO_1001181']			7048	493300	500348	['FinnGen']	[]	[]
FINNGEN_R12_D3_IMMUNEMECHANISM	Certain disorders involving the immune mechanism	['EFO_0000540']	['EFO_0000540']			8037	492311	500348	['FinnGen']	[]	[]
FINNGEN_R12_CD2_BENIGN_BRAIN_NOS	Benign neoplasm: Brain, unspecified	['MONDO_0021451', 'EFO_1000107']	['EFO_1000107']			211	500137	500348	['FinnGen']	[]	[]
FINNGEN_R12_CD2_BENIGN_CONNSOFT_TRUNK	Benign neoplasm: Connective and other soft tissue of trunk, unspecified	['MONDO_0000654']	['MONDO_0000654']			215	500133	500348	['FinnGen']	[]	[]
GCST004401	Reading disability or specific language impairment (pleiotropy)	['EFO_0005424', 'EFO_1001510']	['EFO_0005424', 'EFO_1001510']	25065397	2014-07-28	0	0	2256		['Harmonized summary statistics are not available or empty']	[]
FINNGEN_R12_CD2_BENIGN_BONE_CARTILAGE	Benign neoplasm of bone and articular cartilage	['MONDO_0024470', 'EFO_0003820']	['EFO_0003820', 'MONDO_0024470']			3326	497022	500348	['FinnGen']	[]	[]
FINNGEN_R12_N14_GLOMER_NEPHRITIS	Glomerulonephritis	['HP_0000099']	['HP_0000099']			3905	496443	500348	['FinnGen']	[]	[]
GCST009391_140	Metabolite levels	['EFO_0010453']	['EFO_0010453']	23823483	2013-07-02	0	0	2076		['Harmonized summary statistics are not available or empty']	[]
GCST010467	Physical aggression in schizophrenia	['EFO_0003015']	['EFO_0003015']	32445792	2020-05-20	0	0	205		['Harmonized summary statistics are not available or empty']	[]
GCST90002434	IDP T1 SIENAX brain-normalised volume	['OBA_2050009']	['OBA_2050009']	33875891	2021-04-19	0	0	22138	['UKB']	[]	[]
GCST90004221	IDP dMRI ProbtrackX MD atr l	['EFO_0004641']	['EFO_0004641']	33875891	2021-04-19	0	0	20860	['UKB']	[]	[]
GCST90006002	rfMRI connectivity (ICA100 edge 1149)	['OBA_2045295']	['OBA_2045295']	33875891	2021-04-19	0	0	21081	['UKB']	[]	[]
FINNGEN_R12_K11_OPEN_BITE	Open bite	['HP_0011094']	['HP_0011094']			2021	498327	500348	['FinnGen']	[]	[]
GCST90024136	Lysophosphatidylcholine (15:0) [sn1] levels	['EFO_0020941']	['EFO_0020941']	35668104	2022-06-06	0	0	4492	['BHS']	[]	['Metabolite']
GCST90025250	Cholesteryl ester (20:5) levels	['EFO_0010349']	['EFO_0010349']	35668104	2022-06-06	0	0	4492	['BHS']	[]	['Metabolite']
GCST90025281	Ceramide (d18:1/16:0) levels	['EFO_0010222']	['EFO_0010222']	35668104	2022-06-06	0	0	4492	['BHS']	[]	['Metabolite']
GCST90026443	Leg total mass	['EFO_0004512', 'EFO_0004995', 'OBA_0004528']	['OBA_0004528', 'EFO_0004512', 'EFO_0004995']	34239500	2021-06-22	0	0	4403	['UKB']	['Harmonized summary statistics are not available or empty']	[]
GCST90027868	Lower facial height	['EFO_0007856']	['EFO_0007856']	34434215	2021-08-09	0	0	2447		['Harmonized summary statistics are not available or empty']	[]
GCST90032175	Achromobacter abundance in stool	['EFO_0007874']	['EFO_0007874']	35115689	2022-02-03	0	0	5959	['FINRISK']	[]	[]
GCST90044745	Gynoid bone mass	['EFO_0004512']	['EFO_0004512']	34239500	2021-06-22	0	0	2109	['UKB']	['Harmonized summary statistics are not available or empty']	[]
GCST90060704	Phosphatidylglycerol(34:1)_[M-H]1- levels	['EFO_0007630']	['EFO_0007630']	34503513	2021-09-10	0	0	5662	['PROMIS']	[]	['Metabolite']
FINNGEN_R12_K11_ENERCOLNONINF	Noninfective enteritis and colitis	['MONDO_0043579', 'EFO_0003872']	['MONDO_0043579', 'EFO_0003872']			23771	476577	500348	['FinnGen']	[]	[]
GCST90079331	Visual acuity - logMAR final right (UKB data field 5201)	['EFO_0008385']	['EFO_0008385']	34662886	2021-10-18	0	0	109473	['UKB']	['The number of SNPs in the study is below the expected threshold']	['ExWAS']
GCST90082840	Metabolic Equivalent Task - Summed minutes activity (UKB data field 22034) (Gene-based burden)	['EFO_0008002']	['EFO_0008002']	34662886	2021-10-18	0	0	349393	['UKB']	['Harmonized summary statistics are not available or empty']	[]
FINNGEN_R12_RX_STATIN	Statin medication	['GO_0036273']	['GO_0036273']			183578	316770	500348	['FinnGen']	[]	[]
GCST90092974	Total lipid levels in small VLDL	['EFO_0004529']	['EFO_0004529']	35213538	2022-02-25	0	0	115082	['UKB']	[]	['Metabolite']
GCST90092989	Total lipid levels in lipoprotein particles	['EFO_0004529', 'EFO_0004732']	['EFO_0004529', 'EFO_0004732']	35213538	2022-02-25	0	0	115082	['UKB']	[]	['Metabolite']
FINNGEN_R12_H7_GLAUCOMA	Glaucoma	['EFO_0000516']	['MONDO_0005041']			26591	473757	500348	['FinnGen']	[]	[]
GCST90094832	Sausages liking	['EFO_0010155']	['EFO_0010155']	35585065	2022-05-18	0	0	158603	['UKB']	[]	[]
GCST90095526	Orotate levels	['EFO_0010467']	['EFO_0010467']	34780722	2021-11-12	0	0	712	['MSCCR']	['Harmonized summary statistics are not available or empty']	[]
GCST90102483	Plasma taurine levels in alcohol use disorder treated with acamprosate	['EFO_0020993', 'OBA_2045209']	['OBA_2045209', 'EFO_0020993']	35016259	2022-01-11	0	0	442	['MAYO']	['Harmonized summary statistics are not available or empty']	[]
GCST90129079	3,4,5-Trimethoxycinnamic acid levels in coronary artery disease	['EFO_0021564']	['EFO_0021564']	33634981	2021-02-01	0	0	1551		['Harmonized summary statistics are not available or empty']	[]
GCST90133658	1-(1-enyl-palmitoyl)-2-oleoyl-GPE (P-16:0/18:1) levels in elite athletes	['EFO_0004529']	['EFO_0004529']	31882771	2019-12-27	0	0	490		['Harmonized summary statistics are not available or empty']	[]
GCST90176881	Metabolite peak levels (QI14490)	['EFO_0004725']	['EFO_0004725']	35995766	2022-08-22	0	0	2466	['JHS']	['Harmonized summary statistics are not available or empty']	['Metabolite']
GCST90178095	Metabolite peak levels (QI6426)	['EFO_0004725']	['EFO_0004725']	35995766	2022-08-22	0	0	2466	['JHS']	['Harmonized summary statistics are not available or empty']	['Metabolite']
GCST90178924	Metronidazole levels	['EFO_0801180']	['EFO_0801180']	35995766	2022-08-22	0	0	2466	['JHS']	['Harmonized summary statistics are not available or empty']	['Metabolite']
GCST90200062	1-palmitoyl-2-arachidonoyl-GPI (16:0/20:4) levels	['EFO_0800412']	['EFO_0800412']	36635386	2023-01-12	0	0	8057	['CLSA']	[]	['Metabolite']
GCST90200714	Alpha-ketoglutarate to alpha-ketobutyrate ratio	['EFO_0022223']	['EFO_0022223']	36635386	2023-01-12	0	0	8216	['CLSA']	[]	['Metabolite']
GCST90200824	Adenosine 5'-diphosphate (ADP) to sulfate ratio	['EFO_0022223']	['EFO_0022223']	36635386	2023-01-12	0	0	4570	['CLSA']	[]	['Metabolite']
GCST90201097	Trigonelline (n'-methylnicotinate) levels	['EFO_0800154']	['EFO_0800154']	36635386	2023-01-12	0	0	60	['CLSA']	[]	['Metabolite']
GCST90201170	Phenylacetylglutamine levels	['EFO_0021013']	['EFO_0021013']	36635386	2023-01-12	0	0	60	['CLSA']	[]	['Metabolite']
GCST90201717	Gamma-glutamylleucine levels	['EFO_0021140']	['EFO_0021140']	36635386	2023-01-12	0	0	59	['CLSA']	[]	['Metabolite']
GCST90202076	Glycerol 3-phosphate levels	['EFO_0010488']	['EFO_0010488']	36635386	2023-01-12	0	0	102	['CLSA']	[]	['Metabolite']
GCST90243841	X-13859 levels	['EFO_0021360']	['EFO_0021360']	24816252	2014-05-11	0	0	7002	['TwinsUK', 'KORA']	[]	['Metabolite']
GCST90245517	X-11852 levels	['EFO_0021271']	['EFO_0021271']	36357675	2022-11-10	0	0	14296	['INTERVAL', 'EPIC-Norfolk']	['Harmonized summary statistics are not available or empty']	[]
GCST90245532	X-12212 levels	['EFO_0021293']	['EFO_0021293']	36357675	2022-11-10	0	0	14296	['INTERVAL', 'EPIC-Norfolk']	['Harmonized summary statistics are not available or empty']	[]
GCST90246869	Carbonic anhydrase 9 levels	['EFO_0020232']	['EFO_0020232']	34648354	2021-11-12	0	0	10708	['other']	['Harmonized summary statistics are not available or empty']	[]
GCST90247254	Probable ATP-dependent RNA helicase DDX23 levels	['EFO_0004747']	['EFO_0004747']	34648354	2021-11-12	0	0	10708	['other']	['Harmonized summary statistics are not available or empty']	[]
GCST90248980	Phosphoglycerate mutase 1 levels	['EFO_0020639']	['EFO_0020639']	34648354	2021-11-12	0	0	10708	['other']	['Harmonized summary statistics are not available or empty']	[]
GCST90249014	Protein kinase C iota type levels	['EFO_0020681']	['EFO_0020681']	34648354	2021-11-12	0	0	10708	['other']	['Harmonized summary statistics are not available or empty']	[]
GCST90249472	Protein sel-1 homolog 2 levels	['EFO_0801962']	['EFO_0801962']	34648354	2021-11-12	0	0	10708	['other']	['Harmonized summary statistics are not available or empty']	[]
GCST90249549	Sialic acid-binding Ig-like lectin 5 levels	['EFO_0004747']	['EFO_0004747']	34648354	2021-11-12	0	0	10708	['other']	['Harmonized summary statistics are not available or empty']	[]
GCST90255435	Glucose in urine	['EFO_0020075']	['EFO_0020075']	36777999	2022-10-05	0	0	69545	['KoGES']	['Harmonized summary statistics are not available or empty']	[]
GCST90257221	NH4_C20:5 Cholesteryl ester levels in chronic kidney disease	['EFO_0010349']	['EFO_0010349']	35120996	2022-02-01	0	0	822	['CRIC']	[]	['Metabolite']
GCST90257501	Cystine levels in chronic kidney disease	['EFO_0800134']	['EFO_0800134']	35120996	2022-02-01	0	0	822	['CRIC']	[]	['Metabolite']
GCST90264524	Urine 3-hydroxyphenylacetoylcarnitine levels in chronic kidney disease	['EFO_0004725']	['EFO_0004725']	37277652	2023-06-05	0	0	4173	['GCKD']	[]	['Metabolite']
GCST90265309	Urine glycoursodeoxycholate levels in chronic kidney disease	['EFO_0800326']	['EFO_0800326']	37277652	2023-06-05	0	0	3079	['GCKD']	[]	['Metabolite']
GCST90266476	Urine X - 19913 levels in chronic kidney disease	['EFO_0004725']	['EFO_0004725']	37277652	2023-06-05	0	0	4888	['GCKD']	['The number of SNPs in the study is below the expected threshold']	['Metabolite']
GCST90271636	Appendicular skeletal muscle index in chronic obstructive pulmonary disease	['EFO_0004980']	['EFO_0004980']	36856146	2023-03-01	0	0	32426	['UKB']	['Harmonized summary statistics are not available or empty']	[]
GCST90271732	Functional connectivity (somatomotor network)	['OBA_2045295']	['OBA_2045295']	36882310	2023-03-06	0	0	24336	['UKB']	['Harmonized summary statistics are not available or empty']	[]
GCST90277311	Phosphatidylcholine (18:1_20:2) levels	['OBA_2045102']	['OBA_2045102']	37907536	2023-10-31	0	0	5852	['GeneRISK']	['Harmonized summary statistics are not available or empty']	[]
GCST90278818	Plasma metabolome feature (c18_1664) (311-dihydroxy-tetradecanoic acid)	['OBA_2045051']	['OBA_2045051']	36482414	2022-12-08	0	0	441	['other']	['Harmonized summary statistics are not available or empty']	[]
GCST90280071	Plasma metabolome feature (hilic_3559)	['EFO_0005664']	['EFO_0005664']	36482414	2022-12-08	0	0	441	['other']	['Harmonized summary statistics are not available or empty']	[]
GCST90280329	Plasma metabolome feature (hilic_4961)	['EFO_0005664']	['EFO_0005664']	36482414	2022-12-08	0	0	441	['other']	['Harmonized summary statistics are not available or empty']	[]
GCST90293720	Seropositivity for dorea longicatena peptide (agilent_124605)	['EFO_0803618']	['EFO_0803618']	37164013	2023-04-25	0	0	1745	['Lifelines', 'other']	['Harmonized summary statistics are not available or empty']	[]
GCST90295685	Seropositivity for streptococcus pneumoniae peptide (twist_50584)	['EFO_0803651']	['EFO_0803651']	37164013	2023-04-25	0	0	1745	['Lifelines', 'other']	['Harmonized summary statistics are not available or empty']	[]
FINNGEN_R12_CD2_BENIGN_HYPOPHARYNX	Benign neoplasm: Hypopharynx	['MONDO_0021358']	['MONDO_0021358']			155	500193	500348	['FinnGen']	[]	[]
FINNGEN_R12_CD2_BENIGN_BONE_LOWER_JAW	Benign neoplasm: Lower jaw bone	['EFO_0007360']	['EFO_0007360']			145	500203	500348	['FinnGen']	[]	[]
FINNGEN_R12_K11_APPENDECTOMY	Appendectomy	['EFO_0600086']	['EFO_0600086']			35484	464864	500348	['FinnGen']	[]	[]
GCST90299544	Metabolite levels (arginine)	['EFO_0020990']	['EFO_0020990']	37253714	2023-05-30	0	0	11616	['ARIC', 'HCHS', 'SOL', 'FHS', 'CHS', 'MESA']	['Harmonized summary statistics are not available or empty']	[]
GCST90300231	Metabolite levels (stearoyl-arachidonoyl-glycerophosphocholine (2))	['EFO_0803559']	['EFO_0803559']	37253714	2023-05-30	0	0	1746	['ARIC', 'HCHS', 'SOL', 'FHS', 'CHS', 'MESA']	['Harmonized summary statistics are not available or empty']	[]
GCST90300309	Metabolite levels (1,2-dilinoleoyl-GPC (18:2/18:2); C36:4 PC-B; C36_4_PC_B)	['EFO_0800388']	['EFO_0800388']	37253714	2023-05-30	0	0	8436	['ARIC', 'HCHS', 'SOL', 'FHS', 'CHS', 'MESA']	['Harmonized summary statistics are not available or empty']	[]
GCST90300744	Metabolite levels (taurodeoxycholic acid 3-sulfate)	['EFO_0800386']	['EFO_0800386']	37253714	2023-05-30	0	0	1966	['ARIC', 'HCHS', 'SOL', 'FHS', 'CHS', 'MESA']	['Harmonized summary statistics are not available or empty']	[]
GCST90301034	Metabolite levels (2-isopropylmalate)	['EFO_0005664']	['EFO_0005664']	37253714	2023-05-30	0	0	323	['ARIC', 'HCHS', 'SOL', 'FHS', 'CHS', 'MESA']	['Harmonized summary statistics are not available or empty']	[]
GCST90310286	Arm lymphoedema (>= grade 1) in breast cancer treated with radiotherapy	['GO_0009314', 'MONDO_0019297']	['MONDO_0019297', 'GO_0009314']	37437607	2023-07-10	0	0	1640	['NR']	['Harmonized summary statistics are not available or empty']	[]
GCST90318406	Brain N-acetylglycine levels	['EFO_0021002']	['EFO_0021002']	39528826	2024-11-11	0	0	820	['Knight_ADRC', 'ROSMAP', 'MAYO']	[]	['Metabolite']
GCST90318471	Brain orotidine levels	['EFO_0800630']	['EFO_0800630']	39528826	2024-11-11	0	0	1016	['Knight_ADRC', 'ROSMAP', 'MAYO']	[]	['Metabolite']
GCST90319080	Brain metabolite X-22810 levels	['EFO_0004725']	['EFO_0004725']	39528826	2024-11-11	0	0	1016	['Knight_ADRC', 'ROSMAP', 'MAYO']	[]	['Metabolite']
GCST90320709	T1 brain MRIs Unsupervised Deep learning derived Imaging Phenotypes (dimension 18)	['OBA_2045210']	['OBA_2045210']	38580839	2024-04-05	0	0	12405	['UKB']	[]	[]
GCST90385829	T1 FreeSurfer pial rh inferiorparietal area	['EFO_0004346']	['EFO_0004346']	38811844	2024-05-29	0	0	7058	['CHIMGEN']	[]	[]
GCST90386383	REST UKBBICA NET100 0529	['EFO_0004346']	['EFO_0004346']	38811844	2024-05-29	0	0	7058	['CHIMGEN']	[]	[]
GCST90387406	T1 FIRST volume L Accu	['EFO_0004346']	['EFO_0004346']	38811844	2024-05-29	0	0	40282	['UKB', 'CHIMGEN']	[]	[]
GCST90389668	REST UKBBICA NET100 0400	['EFO_0004346']	['EFO_0004346']	38811844	2024-05-29	0	0	40282	['UKB', 'CHIMGEN']	[]	[]
GCST90390031	REST UKBBICA NET100 0763	['EFO_0004346']	['EFO_0004346']	38811844	2024-05-29	0	0	40282	['UKB', 'CHIMGEN']	[]	[]
GCST90431786	Left brain hemisphere region PH cortical thickness	['EFO_0004346']	['EFO_0004346']	39271676	2024-09-13	0	0	14341	['UKB']	[]	[]
GCST90432025	Right amygdala volume	['EFO_0004346']	['EFO_0004346']	39271676	2024-09-13	0	0	15831	['UKB']	[]	[]
GCST90432768	C-type lectin domain family 11 member A levels	['OBA_2051311']	['OBA_2051311']	37794183	2023-10-04	0	0	46327	['UKB-PPP']	['Harmonized summary statistics are not available or empty']	[]
GCST90433132	Epigen levels	['OBA_2051386']	['OBA_2051386']	37794183	2023-10-04	0	0	46327	['UKB-PPP']	['Harmonized summary statistics are not available or empty']	[]
GCST90433203	Immunoglobulin alpha Fc receptor levels	['EFO_0020462']	['EFO_0020462']	37794183	2023-10-04	0	0	46327	['UKB-PPP']	['Harmonized summary statistics are not available or empty']	[]
GCST90433871	Mast cell-expressed membrane protein 1 levels	['OBA_2042313']	['OBA_2042313']	37794183	2023-10-04	0	0	46327	['UKB-PPP']	['Harmonized summary statistics are not available or empty']	[]
GCST90434649	Long-chain fatty acid transport protein 4 levels	['OBA_2051741']	['OBA_2051741']	37794183	2023-10-04	0	0	46327	['UKB-PPP']	['Harmonized summary statistics are not available or empty']	[]
FINNGEN_R12_CD2_BENIGN_APPENDIX	Benign neoplasm: Appendix	['EFO_0003880']	['EFO_0003880']			350	499998	500348	['FinnGen']	[]	[]
FINNGEN_R12_TONGUEABNORMALITY	Tongue abnormality	['HP_0000157']	['HP_0000157']			2151	498197	500348	['FinnGen']	[]	[]
GCST90455014	Patterns of brain structural covariance (C1024_124)	['OBA_2045210']	['OBA_2045210']	38127979	2023-12-21	0	0	33541	['UKB']	['Harmonized summary statistics are not available or empty']	[]
GCST90455372	Patterns of brain structural covariance (C1024_817)	['OBA_2045210']	['OBA_2045210']	38127979	2023-12-21	0	0	33541	['UKB']	['Harmonized summary statistics are not available or empty']	[]
GCST90474968	Volume of left lateral nucleus	['OBA_2050034']	['OBA_2050034']	40097784	2025-03-17	0	0	4526	['CHIMGEN']	[]	[]
GCST90474979	Volume of left medial nucleus	['OBA_2050034']	['OBA_2050034']	40097784	2025-03-17	0	0	16899	['UKB']	[]	[]
FINNGEN_R12_N14_GENITOUROTH	Other disorders of the genitourinary system	['EFO_0009663']	['EFO_0009663']			4858	495490	500348	['FinnGen']	[]	[]
FINNGEN_R12_L12_HIRSUTISM_ADVERSE	Hirsutism, drug-induced	['HP_0001007']	['HP_0001007']			62	500286	500348	['FinnGen']	[]	[]
FINNGEN_R12_K11_OPEN_BITE_SURGERY	Open bite that required surgery (Lefort1 or BSSRO)	['HP_0000689']	['HP_0000689']			346	500002	500348	['FinnGen']	[]	[]
FINNGEN_R12_F5_MOOD	Mood [affective] disorders	['EFO_0004247']	['EFO_0004247']			65517	434831	500348	['FinnGen']	[]	[]
FINNGEN_R12_CD2_BENIGN_BRAIN_INFRATENT	Benign neoplasm: Brain, infratentorial	['EFO_1000107']	['EFO_1000107']			201	500147	500348	['FinnGen']	[]	[]
FINNGEN_R12_J10_INFLUPNEU	Influenza and pneumonia	['EFO_0007328', 'EFO_0003106']	['EFO_0003106', 'EFO_0007328']			84810	415538	500348	['FinnGen']	[]	[]
FINNGEN_R12_E4_NONTOXIC_THYROID	Nontoxic goitre/thyroid nodule	['MONDO_0001658']	['MONDO_0001658']			12852	487496	500348	['FinnGen']	[]	[]
FINNGEN_R12_Q17_RVOTO	Right ventricular outflow tract obstruction	['EFO_1001448']	['EFO_1001448']			275	500073	500348	['FinnGen']	[]	[]
FINNGEN_R12_CD2_BENIGN_LIPO_INTRATHO	Benign lipomatous neoplasm of of intra-abdominal organs	['EFO_0000759']	['EFO_0000759']			103	500245	500348	['FinnGen']	[]	[]
FINNGEN_R12_K11_DISTAL_BITE	Distal bite	['HP_0000689']	['HP_0000689']			1446	498902	500348	['FinnGen']	[]	[]
FINNGEN_R12_H7_LIDLACRIMALORBIT	Disorders of eyelid, lacrimal system and orbit	['EFO_0009664', 'EFO_0009547', 'EFO_0009455']	['EFO_0009547', 'EFO_0009455']			46418	453930	500348	['FinnGen']	[]	[]
GCST90488249	Phosphatidylcholine (P-36:3)/Phosphatidylcholine (O-36:4) levels	['EFO_0010226']	['EFO_0010226']	39753034	2025-01-02	0	0	1149	['TDCOB']	[]	['Metabolite']
FINNGEN_R12_F5_BEHEMOCHILD	Behavioural and emotional disorders with onset usually occurring in childhood and adolescence	['EFO_0000677']	['EFO_0000677']			9640	490708	500348	['FinnGen']	[]	[]
GCST90568787	Gut microbiome abundance (class Blautia sp. 18 (at 1 year) x Household furry pet cat or dog (3 Months) interaction	['EFO_0007874', 'EFO_0007944']	['EFO_0007944', 'EFO_0007874']	40187613	2025-04-03	0	0	688	['CHILD']	['Harmonized summary statistics are not available or empty']	[]
FINNGEN_R12_G6_NEURODEGENERATIVE	Unspecific neurodegenerative disorder	['EFO_0005772']	['EFO_0005772']			20524	479824	500348	['FinnGen']	[]	[]
FINNGEN_R12_J10_UPPERDIS	Other diseases of upper respiratory tract	['MONDO_0004867']	['MONDO_0004867']			128828	371520	500348	['FinnGen']	[]	[]
GCST002296	Body mass index (education interaction)	['EFO_0004340']	['EFO_0004340']	24281739	2013-11-27	0	0	1877		['Harmonized summary statistics are not available or empty']	[]
GCST002911	Calcium levels	['EFO_0004838']	['EFO_0004838']	25972035	2015-05-14	0	0	4558		['Harmonized summary statistics are not available or empty']	[]
GCST003173	Visceral adipose tissue/subcutaneous adipose tissue ratio	['EFO_0004767']	['EFO_0004767']	26480920	2015-10-20	0	0	2513		['Harmonized summary statistics are not available or empty']	[]
FINNGEN_R12_CD2_BENIGN_CILIARY	Benign neoplasm: Ciliary body	['MONDO_0021225']	['MONDO_0021225']			93	500255	500348	['FinnGen']	[]	[]
FINNGEN_R12_CD2_BENIGN_ANUS_ANAL_CANAL	Benign neoplasm: Anus and anal canal	['MONDO_0021469']	['MONDO_0021469']			973	499375	500348	['FinnGen']	[]	[]
GCST004342	Vaccenic acid (18:1n-7) levels	['EFO_0007974']	['EFO_0007974']	28298293	2017-03-15	0	0	15541		['Harmonized summary statistics are not available or empty']	[]
GCST004740	Duloxetine response in major depressive disorder (remitter/non-remitter status)	['OBA_2040056']	['OBA_2040056']	28696415	2017-07-11	0	0	186		['Harmonized summary statistics are not available or empty']	[]
GCST004776	Systolic blood pressure	['EFO_0006335']	['EFO_0006335']	28739976	2017-07-24	0	0	150134		['Harmonized summary statistics are not available or empty']	[]
FINNGEN_R12_D3_COAGDEF	Chronic Coagulation defects	['EFO_0009314']	['EFO_0009314']			876	499472	500348	['FinnGen']	[]	[]
FINNGEN_R12_AB1_TUBERCULOSIS	Tuberculosis, wide	['MONDO_0018076']	['MONDO_0018076']			3063	497285	500348	['FinnGen']	[]	[]
FINNGEN_R12_CD2_BENIGN_PHARYNX_NOS	Benign neoplasm: Pharynx, unspecified	['MONDO_0021246']	['MONDO_0021246']			255	500093	500348	['FinnGen']	[]	[]
GCST009116	Birth weight variance	['EFO_0004344']	['EFO_0004344']	31453325	2019-08-14	0	0	197758		['Harmonized summary statistics are not available or empty']	[]
GCST009397	Left ventricular end-diastolic volume	['EFO_0008204']	['EFO_0008204']	31554410	2019-09-25	0	0	16920		['Harmonized summary statistics are not available or empty']	[]
GCST009969	Cotinine levels in current smokers	['EFO_0007813']	['EFO_0007813']	32157176	2020-03-10	0	0	8885	['YFS', 'FINRISK', 'FTC', 'OZALC-NAG', 'PNAT2']	['Harmonized summary statistics are not available or empty']	[]
GCST011052	Fasting triglyceride levels	['EFO_0004530']	['EFO_0004530']	32603185	2020-06-30	0	0	5630		['Harmonized summary statistics are not available or empty']	[]
FINNGEN_R12_CD2_BENIGN_PINEAL	Benign neoplasm: Pineal gland	['MONDO_0021232']	['MONDO_0021232']			79	500269	500348	['FinnGen']	[]	[]
GCST90004102	IDP dMRI TBSS L1 Posterior corona radiata L	['EFO_0004641']	['EFO_0004641']	33875891	2021-04-19	0	0	20860	['UKB']	[]	[]
GCST90004750	rfMRI connectivity (ICA25 edge 107)	['OBA_2045295']	['OBA_2045295']	33875891	2021-04-19	0	0	21081	['UKB']	[]	[]
GCST90005244	rfMRI connectivity (ICA100 edge 391)	['OBA_2045295']	['OBA_2045295']	33875891	2021-04-19	0	0	21081	['UKB']	[]	[]
GCST90012881	Brain shape (segment 2)	['OBA_2045210']	['OBA_2045210']	33821002	2021-04-05	0	0	19670	['UKB']	['Harmonized summary statistics are not available or empty']	['Multivariate analysis']
FINNGEN_R12_NEPHROP_INDUCED_OTHER_DRUGS_MEDICAM_BIOLO_SUBST	Nephropathy induced by other drugs, medicaments and biological substances	['EFO_0011056']	['EFO_0011056']			56	500292	500348	['FinnGen']	[]	[]
GCST90024056	Ceramide (d18:2/24:1) levels	['EFO_0010222']	['EFO_0010222']	35668104	2022-06-06	0	0	4492	['BHS']	[]	['Metabolite']
GCST90024534	Triacylglycerol (48:2) [NL-18:1] levels	['EFO_0010405']	['EFO_0010405']	35668104	2022-06-06	0	0	4492	['BHS']	[]	['Metabolite']
GCST90025522	Phosphatidylcholine (33:0) (b) levels	['EFO_0021468']	['EFO_0021468']	35668104	2022-06-06	0	0	4492	['BHS']	[]	['Metabolite']
FINNGEN_R12_K11_MAXIL_CANINE_PALAT	Palatinal maxillary canine	['EFO_1001216']	['EFO_1001216']			265	500083	500348	['FinnGen']	[]	[]
FINNGEN_R12_CD2_BENIGN_BRONCHUS_LUNG	Benign neoplasm: Bronchus and lung	['MONDO_0002732', 'EFO_1000849']	['EFO_1000849', 'MONDO_0002732']			451	499897	500348	['FinnGen']	[]	[]
FINNGEN_R12_K11_CROSSBITE	Crossbite	['HP_0033792', 'HP_0000689']	['HP_0000689']			2790	497558	500348	['FinnGen']	[]	[]
GCST90058968	Peritoneal solute transfer rates in kidney failure treated with peritoneal dialysis	['EFO_0600089', 'EFO_0600090']	['EFO_0600089', 'EFO_0600090']	34197840	2021-06-28	0	0	109	['Other']	['Harmonized summary statistics are not available or empty']	[]
GCST90060504	Triacylglycerol_52:6_[M+NH4]1+ levels	['EFO_0004530']	['EFO_0004530']	34503513	2021-09-10	0	0	13814	['INTERVAL']	['The number of SNPs in the study is below the expected threshold']	['Metabolite']
FINNGEN_R12_CD2_BENIGN_LIPO_NOS	Benign lipomatous neoplasm of other sites/unspecified	['MONDO_0044983']	['MONDO_0044983']			3386	496962	500348	['FinnGen']	[]	[]
FINNGEN_R12_M13_OSTEOCHONDRO	Osteopathies and chondropathies	['EFO_0005802', 'EFO_0004260']	['EFO_0004260', 'EFO_0005802']			27084	473264	500348	['FinnGen']	[]	[]
FINNGEN_R12_CD2_BENIGN_EYE	Benign neoplasm of eye and adnexa	['MONDO_0021454']	['MONDO_0021454']			3735	496613	500348	['FinnGen']	[]	[]
GCST90093880	Gut microbiota abundance (Phascolarctobacterium_succinatutens)	['EFO_0007874']	['EFO_0007874']	33563976	2021-02-09	0	0	618		['Harmonized summary statistics are not available or empty']	[]
GCST90095287	Cholesterol esters in medium HDL meal response (OrNLSr)	['EFO_0004612', 'EFO_0020904']	['EFO_0004612', 'EFO_0020904']	34610981	2021-10-05	0	0			['Harmonized summary statistics are not available or empty']	[]
GCST90104468	Phoneme awareness	['EFO_0021812']	['EFO_0021812']	35998220	2022-08-23	0	0	13633	['ALSPAC', 'ASTON', 'BCBL', 'CLDRC', 'ELVS', 'Fiola', 'GRaD', 'Iowa', 'NeuroDys', 'Toronto', 'UK Dyslexia', 'York']	[]	[]
FINNGEN_R12_K11_ORAL_LEUCOPLAC_RELAT	Oral leukoplakia and related diseases	['HP_0002745']	['HP_0002745']			1972	498376	500348	['FinnGen']	[]	[]
GCST90134682	Hemoglobin	['EFO_0004509']	['EFO_0004509']	35945964	2022-08-03	0	0	1005	['NR']	['Harmonized summary statistics are not available or empty']	[]
GCST90176059	Keto-isocaproic acid/Keto-methylvalerate levels	['EFO_0801173']	['EFO_0801173']	35995766	2022-08-22	0	0	2466	['JHS']	['Harmonized summary statistics are not available or empty']	['Metabolite']
GCST90176887	Metabolite peak levels (QI14517)	['EFO_0004725']	['EFO_0004725']	35995766	2022-08-22	0	0	2466	['JHS']	['Harmonized summary statistics are not available or empty']	['Metabolite']
GCST90177918	Metabolite peak levels (QI5616)	['EFO_0004725']	['EFO_0004725']	35995766	2022-08-22	0	0	2466	['JHS']	['Harmonized summary statistics are not available or empty']	['Metabolite']
GCST90178956	Metabolite peak levels (QI1097)	['EFO_0004725']	['EFO_0004725']	35995766	2022-08-22	0	0	2466	['JHS']	['Harmonized summary statistics are not available or empty']	['Metabolite']
GCST90179300	Peptidyl-prolyl cis-trans isomerase FKBP4 levels	['OBA_2044962']	['OBA_2044962']	36349687	2022-11-09	0	0	2125	['HELIC-MANOLIS', 'HELIC-Pomak']	[]	['Metabolite']
GCST90201087	N-acetylglycine levels	['EFO_0021002']	['EFO_0021002']	36635386	2023-01-12	0	0	60	['CLSA']	[]	['Metabolite']
GCST90202188	Laurylcarnitine levels	['EFO_0021041']	['EFO_0021041']	36635386	2023-01-12	0	0	103	['CLSA']	[]	['Metabolite']
GCST90244092	Lung function (FEV1)	['EFO_0004314']	['EFO_0004314']	36914875	2023-03-13	0	0	588452	['AHS', 'ALSPAC', 'ARIC', 'B58C', 'BHS', 'CHS', 'CKB', 'Croatia', 'EPIC-Norfolk', 'EXCEED', 'FHS', 'FinnTwin', 'GS:SFHS', 'Health2000', 'HCHS', 'HUNT', 'KORA', 'LBC', 'MESA', 'NEO', 'NFBC', 'Orcades', 'PIVUS', 'QBB', 'Raine', 'RS', 'SAPALDIA', 'SHIP', 'TwinsUK', 'UKB', 'UKHLS', 'VIKING', 'YFS']	['Harmonized summary statistics are not available or empty']	[]
FINNGEN_R12_CD2_BENIGN_LIPO_SKIN_TRUNK	Benign lipomatous neoplasm of skin and subcutaneous tissue of trunk	['MONDO_0044983']	['MONDO_0044983']			5258	495090	500348	['FinnGen']	[]	[]
GCST90246774	Complement C2 levels	['EFO_0004747']	['EFO_0004747']	34648354	2021-11-12	0	0	10708	['other']	['Harmonized summary statistics are not available or empty']	[]
GCST90247464	Ectonucleotide pyrophosphatase/phosphodiesterase family member 6 levels	['EFO_0004747']	['EFO_0004747']	34648354	2021-11-12	0	0	10708	['other']	['Harmonized summary statistics are not available or empty']	[]
GCST90249985	Tryptase beta-1 levels	['EFO_0004747']	['EFO_0004747']	34648354	2021-11-12	0	0	10708	['other']	['Harmonized summary statistics are not available or empty']	[]
GCST90258246	N-methylarginine levels in chronic kidney disease	['EFO_0005134']	['EFO_0005134']	35120996	2022-02-01	0	0	687	['CRIC']	[]	['Metabolite']
GCST90264488	Plasma 3-hydroxybutyroylglycine** levels in chronic kidney disease	['EFO_0004725']	['EFO_0004725']	37277652	2023-06-05	0	0	4678	['GCKD']	[]	['Metabolite']
GCST90265842	Plasma picolinate levels in chronic kidney disease	['EFO_0800115']	['EFO_0800115']	37277652	2023-06-05	0	0	4650	['GCKD']	[]	['Metabolite']
GCST90266264	Urine X-12731 levels in chronic kidney disease	['EFO_0800725']	['EFO_0800725']	37277652	2023-06-05	0	0	4904	['GCKD']	['The number of SNPs in the study is below the expected threshold']	['Metabolite']
GCST90266661	Urine X-24216 levels in chronic kidney disease	['EFO_0004725']	['EFO_0004725']	37277652	2023-06-05	0	0	808	['GCKD']	[]	['Metabolite']
GCST90270120	Periodic limb movement in sleep	['EFO_0007428']	['EFO_0007428']	35670608	2022-06-07	0	0	6843	['MrOS-USA', 'WSC', 'HypnoLaus', 'MESA']	['Harmonized summary statistics are not available or empty']	[]
GCST90274344	Eicosanoid 12,13 diHOME, Eicosanoid 9,10 diHOME b levels	['EFO_0020044']	['EFO_0020044']	37524825	2023-07-31	0	0	1910	['ARIC']	[]	['Metabolite']
GCST90274854	Median relapse-independent longitudinal Multiple Sclerosis Severity Scale score in relapse-onset multiple sclerosis	['EFO_0803536']	['EFO_0803536']	36448302	2022-11-30	0	0	500	['other']	['Harmonized summary statistics are not available or empty']	[]
GCST90277280	Phosphatidylcholine (16:0_18:0) levels	['OBA_2045069']	['OBA_2045069']	37907536	2023-10-31	0	0	7154	['GeneRISK']	['Harmonized summary statistics are not available or empty']	[]
GCST90280463	Plasma metabolome feature (hilic_5653)	['EFO_0005664']	['EFO_0005664']	36482414	2022-12-08	0	0	441	['other']	['Harmonized summary statistics are not available or empty']	[]
GCST90293103	Seropositivity for adenoviridae peptide (agilent_869)	['EFO_0803674']	['EFO_0803674']	37164013	2023-04-25	0	0	1745	['Lifelines', 'other']	['Harmonized summary statistics are not available or empty']	[]
GCST90293501	Seropositivity for blautia producta peptide (agilent_31841)	['EFO_0803612']	['EFO_0803612']	37164013	2023-04-25	0	0	1745	['Lifelines', 'other']	['Harmonized summary statistics are not available or empty']	[]
GCST90302718	Left-hemisphere salience/ventral attention network to right-hemisphere default mode network white-matter structural connectivity	['OBA_2045295']	['OBA_2045295']	38438384	2024-03-04	0	0	26333	['UKB']	[]	[]
GCST90318010	Cerebrospinal fluid homostachydrine* levels	['EFO_0021164', 'OBA_2045291']	['EFO_0021164', 'OBA_2045291']	39528826	2024-11-11	0	0	2602	['Knight_ADRC', 'DIAN', 'Barcelona-1', 'ADNI', 'GR@ACE', 'WADRC', 'WRAP']	[]	['Metabolite']
GCST90318696	Brain 1-(1-enyl-palmitoyl)-2-oleoyl-GPC (P-16:0/18:1)* levels	['EFO_0004725']	['EFO_0004725']	39528826	2024-11-11	0	0	1016	['Knight_ADRC', 'ROSMAP', 'MAYO']	[]	['Metabolite']
GCST90319604	Serum aspartate aminotransferase levels	['EFO_0004736']	['EFO_0004736']	38584764	2024-02-28	0	0	235689	['UKB']	[]	['Metabolite']
GCST90384343	T1 FreeSurfer DKT rh superiorfrontal thickness	['EFO_0004346']	['EFO_0004346']	38811844	2024-05-29	0	0	7058	['CHIMGEN']	[]	[]
GCST90384571	DTI TBSS L3 Tapetum L	['EFO_0004346']	['EFO_0004346']	38811844	2024-05-29	0	0	7058	['CHIMGEN']	[]	[]
GCST90386279	REST UKBBICA NET100 0425	['EFO_0004346']	['EFO_0004346']	38811844	2024-05-29	0	0	7058	['CHIMGEN']	[]	[]
GCST90386621	REST UKBBICA NET100 0767	['EFO_0004346']	['EFO_0004346']	38811844	2024-05-29	0	0	7058	['CHIMGEN']	[]	[]
GCST90389109	T1 FreeSurfer DK rh fusiform area	['EFO_0004346']	['EFO_0004346']	38811844	2024-05-29	0	0	40282	['UKB', 'CHIMGEN']	[]	[]
GCST90389184	T1 FreeSurfer DK rh medialorbitofrontal volume	['EFO_0004346']	['EFO_0004346']	38811844	2024-05-29	0	0	40282	['UKB', 'CHIMGEN']	[]	[]
GCST90390467	REST UKBBICA NET100 1199	['EFO_0004346']	['EFO_0004346']	38811844	2024-05-29	0	0	40282	['UKB', 'CHIMGEN']	[]	[]
GCST90390733	REST UKBBICA NET100 1465	['EFO_0004346']	['EFO_0004346']	38811844	2024-05-29	0	0	40282	['UKB', 'CHIMGEN']	[]	[]
GCST90390763	REST UKBBICA NODEamps100 0010	['EFO_0004346']	['EFO_0004346']	38811844	2024-05-29	0	0	40282	['UKB', 'CHIMGEN']	[]	[]
FINNGEN_R12_K11_ERUPTION	Tooth eruption problems	['GO_0044691']	['GO_0044691']			6494	493854	500348	['FinnGen']	[]	[]
GCST90430693	Left brain hemisphere region A5 grey matter volume	['EFO_0004346']	['EFO_0004346']	39271676	2024-09-13	0	0	15771	['UKB']	[]	[]
GCST90430765	Right brain hemisphere region IPS1 grey matter volume	['EFO_0004346']	['EFO_0004346']	39271676	2024-09-13	0	0	15787	['UKB']	[]	[]
GCST90432607	CD109 antigen levels	['EFO_0008076']	['EFO_0008076']	37794183	2023-10-04	0	0	46327	['UKB-PPP']	['Harmonized summary statistics are not available or empty']	[]
GCST90432746	Chromogranin-A levels	['EFO_0022021']	['EFO_0022021']	37794183	2023-10-04	0	0	46327	['UKB-PPP']	['Harmonized summary statistics are not available or empty']	[]
GCST90433666	Probable JmjC domain-containing histone demethylation protein 2C levels	['OBA_2051910']	['OBA_2051910']	37794183	2023-10-04	0	0	46327	['UKB-PPP']	['Harmonized summary statistics are not available or empty']	[]
GCST90433975	Unconventional myosin-VI levels	['EFO_0803233']	['EFO_0803233']	37794183	2023-10-04	0	0	46327	['UKB-PPP']	['Harmonized summary statistics are not available or empty']	[]
GCST90434514	Scaffold attachment factor B2 levels	['OBA_2051706']	['OBA_2051706']	37794183	2023-10-04	0	0	46327	['UKB-PPP']	['Harmonized summary statistics are not available or empty']	[]
GCST90434602	Secreted frizzled-related protein 1 levels	['EFO_0020718']	['EFO_0020718']	37794183	2023-10-04	0	0	46327	['UKB-PPP']	['Harmonized summary statistics are not available or empty']	[]
GCST90434948	Tryptase gamma levels	['EFO_0020792']	['EFO_0020792']	37794183	2023-10-04	0	0	46327	['UKB-PPP']	['Harmonized summary statistics are not available or empty']	[]
FINNGEN_R12_ALCOPANCACU	Alcohol-induced acute pancreatitis	['EFO_1002013']	['EFO_1002013']			1286	499062	500348	['FinnGen']	[]	[]
GCST90455353	Patterns of brain structural covariance (C1024_788)	['OBA_2045210']	['OBA_2045210']	38127979	2023-12-21	0	0	33541	['UKB']	['Harmonized summary statistics are not available or empty']	[]
FINNGEN_R12_J10_PLEURA	Other diseases of pleura	['MONDO_0002037']	['MONDO_0002037']			20693	479655	500348	['FinnGen']	[]	[]
FINNGEN_R12_K11_IMPACTED_TEETH	Impacted teeth	['HP_0011079']	['HP_0011079']			9055	491293	500348	['FinnGen']	[]	[]
FINNGEN_R12_BRONCHITIS	Bronchitis	['EFO_1002018']	['EFO_1002018']			77621	422727	500348	['FinnGen']	[]	[]
FINNGEN_R12_K11_DEEP_BITE	Deep bite	['HP_0000689']	['HP_0000689']			4863	495485	500348	['FinnGen']	[]	[]
FINNGEN_R12_AB1_BACT_BIR_OTHER_INF_AGENTS	Bacterial, viral and other infectious agents	['EFO_0005741', 'EFO_0000771', 'EFO_0000763']	['EFO_0005741', 'EFO_0000771', 'EFO_0000763']			3521	496827	500348	['FinnGen']	[]	[]
GCST90565202	Gut microbiome abundance (class Anaerostipes sp.) (at 3 months)	['EFO_0007874']	['EFO_0007874']	40187613	2025-04-03	0	0	693	['CHILD']	[]	['GxE']
GCST90566448	Brain region volumes (left thalamus proper)	['EFO_0004346']	['EFO_0004346']	39854466	2025-01-24	0	0	37772	['UKB']	['Harmonized summary statistics are not available or empty']	[]
GCST90569672	Gut microbiome abundance (class UBA1819 sp. (at 1 year) x Household furry pet dog (1 Year) interaction	['EFO_0007874', 'EFO_0007944']	['EFO_0007944', 'EFO_0007874']	40187613	2025-04-03	0	0	688	['CHILD']	['Harmonized summary statistics are not available or empty']	[]
GCST90569736	Gut microbiome abundance (class Terrisporobacter sp. 2 (at 1 year) x Vaginal Birth interaction	['EFO_0006922', 'EFO_0007874']	['EFO_0006922', 'EFO_0007874']	40187613	2025-04-03	0	0	688	['CHILD']	['Harmonized summary statistics are not available or empty']	[]
GCST000181	Bone mineral density (hip)	['OBA_1000110']	['OBA_1000110']	18445777	2008-04-29	0	0	5861		['Harmonized summary statistics are not available or empty']	[]
FINNGEN_R12_DRUGADVERS_GOUT	Drug-induced gout	['EFO_0004274']	['EFO_0004274']			154	500194	500348	['FinnGen']	[]	[]
GCST008200	Interleukin-6 levels	['EFO_0004810']	['EFO_0004810']	31217265	2019-06-19	0	0	13577		['Harmonized summary statistics are not available or empty']	[]
GCST008994	Waist-to-hip ratio adjusted for BMI	['EFO_0007788']	['EFO_0007788']	30239722	2018-09-14	0	0	379501		['Harmonized summary statistics are not available or empty']	[]
GCST011142	Sex hormone-binding globulin levels x fluid intelligence interaction	['EFO_0004337', 'EFO_0004696']	['EFO_0004696', 'EFO_0004337']	33407712	2021-01-06	0	0	160121		['Harmonized summary statistics are not available or empty']	[]
GCST90003406	aparc-a2009s rh area G-temp-sup-Plan-tempo	['EFO_0008381']	['EFO_0008381']	33875891	2021-04-19	0	0	21282	['UKB']	[]	[]
GCST90003658	aparc-a2009s lh thickness S-intrapariet+P-trans	['EFO_0004840']	['EFO_0004840']	33875891	2021-04-19	0	0	21282	['UKB']	[]	[]
GCST90003763	aseg global intensity CC-Anterior	['EFO_0004346']	['EFO_0004346']	33875891	2021-04-19	0	0	21282	['UKB']	[]	[]
GCST90005316	rfMRI connectivity (ICA100 edge 463)	['OBA_2045295']	['OBA_2045295']	33875891	2021-04-19	0	0	21081	['UKB']	[]	[]
GCST90024126	Monohexosylceramide (d18:1/20:0) levels	['EFO_0010222']	['EFO_0010222']	35668104	2022-06-06	0	0	4492	['BHS']	[]	['Metabolite']
GCST90024634	Cholesteryl ester (18:3) levels	['EFO_0010346']	['EFO_0010346']	35668104	2022-06-06	0	0	6057	['BHS', 'ADNI', 'AIBL']	[]	['Metabolite']
GCST90026522	White blood cell count (lymphocyte)	['EFO_0004587']	['EFO_0004587']	34107879	2021-06-09	0	0	27236	['BMBB', 'ARIC', 'CARDIA', 'WHI']	['Harmonized summary statistics are not available or empty']	[]
FINNGEN_R12_L12_BULLOUS	Bullous disorders	['EFO_0008598']	['EFO_0008598']			2082	498266	500348	['FinnGen']	[]	[]
FINNGEN_R12_CD2_BENIGN_LIPOMATOUS	Benign lipomatous neoplasm	['EFO_0000759']	['EFO_0000759']			12917	487431	500348	['FinnGen']	[]	[]
FINNGEN_R12_CD2_BENIGN_URINARY	Benign neoplasm of urinary organs	['EFO_0003863']	['EFO_0003863']			1603	498745	500348	['FinnGen']	[]	[]
FINNGEN_R12_AB1_PROTOZOAL	Protozoal diseases	['MONDO_0002428']	['MONDO_0002428']			918	499430	500348	['FinnGen']	[]	[]
FINNGEN_R12_Q17_LVOTO_BROAD	Left ventricular outflow tract obstruction (LVOTO), broad definition	['EFO_1001448']	['EFO_1001448']			3879	496469	500348	['FinnGen']	[]	[]
FINNGEN_R12_DRUGADVERS_NEUTROPENIA	Drug-induced neutropenia	['MONDO_0015822']	['EFO_0700041']			2547	497801	500348	['FinnGen']	[]	[]
FINNGEN_R12_K11_APHTA_RECUR_INCLAVO	Recurring oral aphthae, including avohilmo	['EFO_0003938']	['EFO_0003938']			5394	494954	500348	['FinnGen']	[]	[]
GCST90095261	Phospholipid levels in medium LDL meal response (OrNLSr)	['EFO_0004611', 'EFO_0020903']	['EFO_0004611', 'EFO_0020903']	34610981	2021-10-05	0	0			['Harmonized summary statistics are not available or empty']	[]
GCST90100688	Baculoviral IAP repeat-containing protein 3 levels	['EFO_0020173']	['EFO_0020173']	28240269	2017-02-27	0	0	997	['KORA']	['Harmonized summary statistics are not available or empty']	[]
GCST90100701	Biglycan levels	['EFO_0020182']	['EFO_0020182']	28240269	2017-02-27	0	0	997	['KORA']	['Harmonized summary statistics are not available or empty']	[]
GCST90100790	Cardiotrophin-1 levels	['EFO_0020235']	['EFO_0020235']	28240269	2017-02-27	0	0	997	['KORA']	['Harmonized summary statistics are not available or empty']	[]
GCST90101632	Tumor necrosis factor ligand superfamily member 12 levels	['OBA_2050233']	['OBA_2050233']	28240269	2017-02-27	0	0	997	['KORA']	['Harmonized summary statistics are not available or empty']	[]
GCST90102098	Phosphatidylethanolamine (34:1) levels	['EFO_0010228']	['EFO_0010228']	35393526	2022-04-07	0	0	650	['AMISH']	['Harmonized summary statistics are not available or empty']	[]
GCST90103273	X-15486 levels	['EFO_0800751']	['EFO_0800751']	35050183	2022-01-11	0	0	8809	['BRRD']	['Harmonized summary statistics are not available or empty']	[]
GCST90104630	BMI at 6 weeks old	['EFO_0004340']	['EFO_0004340']	35315439	2022-03-21	0	0	18333	['MOBA']	['Harmonized summary statistics are not available or empty']	[]
FINNGEN_R12_CHIRBIL_NAS	Biliary cirrhosis, NAS	['EFO_0004267']	['EFO_0004267']			92	500256	500348	['FinnGen']	[]	[]
GCST90134203	Dihydroferulic acid levels in elite athletes	['EFO_0005653']	['EFO_0005653']	31882771	2019-12-27	0	0	490		['Harmonized summary statistics are not available or empty']	[]
GCST90134379	Hexadecenoylcarnitine levels	['EFO_0021806']	['EFO_0021806']	35888728	2022-06-29	0	0	5505	['CHRIS']	['Harmonized summary statistics are not available or empty']	[]
GCST90177250	Metabolite peak levels (QI15775)	['EFO_0004725']	['EFO_0004725']	35995766	2022-08-22	0	0	2466	['JHS']	['Harmonized summary statistics are not available or empty']	['Metabolite']
GCST90178473	Metabolite peak levels (QI9192)	['EFO_0004725']	['EFO_0004725']	35995766	2022-08-22	0	0	2466	['JHS']	['Harmonized summary statistics are not available or empty']	['Metabolite']
GCST90178936	Metabolite peak levels (QI10390)	['EFO_0004725']	['EFO_0004725']	35995766	2022-08-22	0	0	2466	['JHS']	['Harmonized summary statistics are not available or empty']	['Metabolite']
GCST90179415	P-selectin levels	['EFO_0008254']	['EFO_0008254']	36349687	2022-11-09	0	0	2923	['HELIC-MANOLIS', 'HELIC-Pomak']	[]	['Metabolite']
GCST90200312	2-hydroxystearate levels	['EFO_0021059']	['EFO_0021059']	36635386	2023-01-12	0	0	8241	['CLSA']	[]	['Metabolite']
GCST90202556	N-oleoylserine levels	['EFO_0800525']	['EFO_0800525']	36635386	2023-01-12	0	0	95	['CLSA']	[]	['Metabolite']
GCST90203898	X-12026 levels	['EFO_0800700']	['EFO_0800700']	36635386	2023-01-12	0	0	107	['CLSA']	[]	['Metabolite']
GCST90243954	Inner segment (IS) thickness	['EFO_0803372']	['EFO_0803372']	36848389	2023-02-27	0	0	31135	['UKB']	['Harmonized summary statistics are not available or empty']	[]
GCST90245366	P-cresol sulfate levels	['EFO_0010998']	['EFO_0010998']	36357675	2022-11-10	0	0	14296	['INTERVAL', 'EPIC-Norfolk']	['Harmonized summary statistics are not available or empty']	[]
GCST90245581	X-13729 levels	['EFO_0800742']	['EFO_0800742']	36357675	2022-11-10	0	0	14296	['INTERVAL', 'EPIC-Norfolk']	['Harmonized summary statistics are not available or empty']	[]
FINNGEN_R12_AB1_RICKETTSIOSES	Rickettsioses	['EFO_1001162']	['EFO_1001162']			61	500287	500348	['FinnGen']	[]	[]
GCST90248806	Oxidized Protein deglycase DJ-1 levels	['EFO_0004747']	['EFO_0004747']	34648354	2021-11-12	0	0	10708	['other']	['Harmonized summary statistics are not available or empty']	[]
GCST90249220	Ras-related protein Rab-5A levels	['EFO_0004747']	['EFO_0004747']	34648354	2021-11-12	0	0	10708	['other']	['Harmonized summary statistics are not available or empty']	[]
GCST90249819	Tumor necrosis factor ligand superfamily member 11 levels	['EFO_0010617']	['EFO_0010617']	34648354	2021-11-12	0	0	10708	['other']	['Harmonized summary statistics are not available or empty']	[]
GCST90249981	Tudor-interacting repair regulator protein levels	['EFO_0004747']	['EFO_0004747']	34648354	2021-11-12	0	0	10708	['other']	['Harmonized summary statistics are not available or empty']	[]
GCST90257472	Taurocholate levels in chronic kidney disease	['EFO_0010538']	['EFO_0010538']	35120996	2022-02-01	0	0	822	['CRIC']	[]	['Metabolite']
GCST90257733	C22:6 Lysophosphatidylcholine levels in chronic kidney disease	['EFO_0010365']	['EFO_0010365']	35120996	2022-02-01	0	0	687	['CRIC']	[]	['Metabolite']
GCST90266753	Urine X-24531 levels in chronic kidney disease	['EFO_0004725']	['EFO_0004725']	37277652	2023-06-05	0	0	3996	['GCKD']	['The number of SNPs in the study is below the expected threshold']	['Metabolite']
GCST90266808	Urine X-24810 levels in chronic kidney disease	['EFO_0004725']	['EFO_0004725']	37277652	2023-06-05	0	0	3848	['GCKD']	[]	['Metabolite']
FINNGEN_R12_J10_PNEUMONIA	All pneumoniae	['EFO_0003106']	['EFO_0003106']			78791	421557	500348	['FinnGen']	[]	[]
GCST90278720	Plasma metabolome feature (c18_1157)	['EFO_0005664']	['EFO_0005664']	36482414	2022-12-08	0	0	441	['other']	['Harmonized summary statistics are not available or empty']	[]
GCST90293002	Cholesterol esters in small LDL	['EFO_0004611', 'EFO_0008589']	['EFO_0004611', 'EFO_0008589']	37255970	2023-05-15	0	0	3354	['other']	['Harmonized summary statistics are not available or empty']	[]
GCST90294754	Seropositivity for mycoplasma pneumoniae peptide (agilent_236132)	['EFO_0803636']	['EFO_0803636']	37164013	2023-04-25	0	0	1745	['Lifelines', 'other']	['Harmonized summary statistics are not available or empty']	[]
GCST90294756	Seropositivity for mycoplasma pneumoniae peptide (twist_40698)	['EFO_0803636']	['EFO_0803636']	37164013	2023-04-25	0	0	1745	['Lifelines', 'other']	['Harmonized summary statistics are not available or empty']	[]
GCST90295670	Seropositivity for streptococcus sp. g148 peptide (twist_37139)	['EFO_0803651']	['EFO_0803651']	37164013	2023-04-25	0	0	1745	['Lifelines', 'other']	['Harmonized summary statistics are not available or empty']	[]
FINNGEN_R12_I9_IHD	Ischaemic heart disease, wide definition	['EFO_1001375']	['EFO_1001375']			84088	416260	500348	['FinnGen']	[]	[]
GCST90296659	Bilateral thalamus volume x postnatal stress interaction	['EFO_0006783', 'EFO_0006935']	['EFO_0006783', 'EFO_0006935']	36777645	2022-11-16	0	0	1049	['Generation_R']	[]	['GxE']
FINNGEN_R12_PULM_INFECTIONS	COPD/asthma/ILD related infections	['EFO_1001406']	['EFO_1001406']			162180	338168	500348	['FinnGen']	[]	[]
GCST90300875	Metabolite levels (C46:3 TAG)	['EFO_0005664']	['EFO_0005664']	37253714	2023-05-30	0	0	1251	['ARIC', 'HCHS', 'SOL', 'FHS', 'CHS', 'MESA']	['Harmonized summary statistics are not available or empty']	[]
GCST90310219	Central nucleus volume	['OBA_2050034']	['OBA_2050034']	37391117	2023-06-28	0	0	31690	['UKB']	['Harmonized summary statistics are not available or empty']	[]
GCST90319475	Methyl paraben levels (MTAG)	['OBA_2050419']	['OBA_2050419']	38150807	2023-12-20	0	0	652	['LifeLines']	[]	['Metabolite']
GCST90320762	T1 brain MRIs Unsupervised Deep learning derived Imaging Phenotypes (dimension 71)	['OBA_2045210']	['OBA_2045210']	38580839	2024-04-05	0	0	12405	['UKB']	[]	[]
GCST90385151	DTI autoptx L1 ifo l tract	['EFO_0004346']	['EFO_0004346']	38811844	2024-05-29	0	0	7058	['CHIMGEN']	[]	[]
GCST90387999	DTI TBSS MD Superior cerebellar peduncle L	['EFO_0004346']	['EFO_0004346']	38811844	2024-05-29	0	0	40282	['UKB', 'CHIMGEN']	[]	[]
GCST90388038	DTI TBSS MO Splenium of corpus callosum	['EFO_0004346']	['EFO_0004346']	38811844	2024-05-29	0	0	40282	['UKB', 'CHIMGEN']	[]	[]
GCST90388279	T1 FreeSurfer a2009s lh S collat transv ant volume	['EFO_0004346']	['EFO_0004346']	38811844	2024-05-29	0	0	40282	['UKB', 'CHIMGEN']	[]	[]
GCST90389669	REST UKBBICA NET100 0401	['EFO_0004346']	['EFO_0004346']	38811844	2024-05-29	0	0	40282	['UKB', 'CHIMGEN']	[]	[]
GCST90389829	REST UKBBICA NET100 0561	['EFO_0004346']	['EFO_0004346']	38811844	2024-05-29	0	0	40282	['UKB', 'CHIMGEN']	[]	[]
GCST90390130	REST UKBBICA NET100 0862	['EFO_0004346']	['EFO_0004346']	38811844	2024-05-29	0	0	40282	['UKB', 'CHIMGEN']	[]	[]
GCST90430738	Left brain hemisphere region p10p grey matter volume	['EFO_0004346']	['EFO_0004346']	39271676	2024-09-13	0	0	15771	['UKB']	[]	[]
GCST90431712	Left brain hemisphere region p32 cortical thickness	['EFO_0004346']	['EFO_0004346']	39271676	2024-09-13	0	0	14341	['UKB']	[]	[]
GCST90431883	Right brain hemisphere region 6mp cortical thickness	['EFO_0004346']	['EFO_0004346']	39271676	2024-09-13	0	0	14255	['UKB']	[]	[]
GCST90432700	Carcinoembryonic antigen-related cell adhesion molecule 16 levels	['OBA_2040976']	['OBA_2040976']	37794183	2023-10-04	0	0	46327	['UKB-PPP']	['Harmonized summary statistics are not available or empty']	[]
GCST90433695	Beta-klotho levels	['OBA_2042115']	['OBA_2042115']	37794183	2023-10-04	0	0	46327	['UKB-PPP']	['Harmonized summary statistics are not available or empty']	[]
FINNGEN_R12_CD2_BENIGN_RENALPELVIS	Benign neoplasm: Renal pelvis	['EFO_1000118']	['EFO_1000118']			51	500297	500348	['FinnGen']	[]	[]
FINNGEN_R12_D3_HAEMOLYTICANAEMIA	Haemolytic anaemias	['EFO_0005558']	['EFO_0005558']			1118	499230	500348	['FinnGen']	[]	[]
FINNGEN_R12_K11_MN_RETRGN_AND_SURG	Mandibular retrognathia AND surgery (BSSRO)	['HP_0000278']	['HP_0000278']			961	499387	500348	['FinnGen']	[]	[]
FINNGEN_R12_CD2_BENIGN_HEMANGIOMA	Haemangioma, any site	['EFO_1000635']	['EFO_1000635']			3193	497155	500348	['FinnGen']	[]	[]
FINNGEN_R12_Q17_LVOTO_NARROW	Left ventricular outflow tract obstruction, narrow definition	['EFO_1001448']	['EFO_1001448']			1761	498587	500348	['FinnGen']	[]	[]
FINNGEN_R12_CD2_BENIGN_SMALL_INTESTINE	Benign neoplasm: Small intestine	['MONDO_0021501']	['MONDO_0021501']			1343	499005	500348	['FinnGen']	[]	[]
FINNGEN_R12_C3_WILMS_TUMOR	Wilms' tumor	['Orphanet_654']	['Orphanet_654']			207	500141	500348	['FinnGen']	[]	[]
FINNGEN_R12_Q17_CLEFT_LIP_CLEFT_PALATE	Cleft lip, lip and palate or palate	['MONDO_0016064', 'EFO_0003959']	['EFO_0003959', 'MONDO_0016064']			600	499748	500348	['FinnGen']	[]	[]
FINNGEN_R12_CD2_BENIGN_MELANOCYTIC_LIP	Melanocytic naevi of lip	['EFO_0009675']	['EFO_0009675']			307	500041	500348	['FinnGen']	[]	[]
FINNGEN_R12_AB1_OTHER_BACTERIAL	Other bacterial diseases	['EFO_0000771']	['EFO_0000771']			61300	439048	500348	['FinnGen']	[]	[]
GCST90488349	Triglyceride (52:2)B levels	['EFO_0004530']	['EFO_0004530']	39753034	2025-01-02	0	0	1149	['TDCOB']	[]	['Metabolite']
GCST90566274	White matter microstructure (radial diusivities) Splenium of corpus callosum (PC1)	['EFO_0004346']	['EFO_0004346']	39854466	2025-01-24	0	0	33140	['UKB']	['Harmonized summary statistics are not available or empty']	[]
GCST90566527	White matter microstructure (tract mean) Superior corona radiata (L1)	['EFO_0004346']	['EFO_0004346']	39854466	2025-01-24	0	0	37772	['UKB']	['Harmonized summary statistics are not available or empty']	[]
GCST90568817	Gut microbiome abundance (class Clostridium sensu stricto sp. 14 (at 1 year) x Homesmokers interaction	['EFO_0007874', 'EFO_0009115']	['EFO_0009115', 'EFO_0007874']	40187613	2025-04-03	0	0	688	['CHILD']	['Harmonized summary statistics are not available or empty']	[]
FINNGEN_R12_DRUGADVERS_TREMOR	Drug-induced tremor	['HP_0001337']	['HP_0001337']			202	500146	500348	['FinnGen']	[]	[]
GCST000423	Homocysteine levels	['EFO_0004578']	['EFO_0004578']	19525478	2009-06-12	0	0	387		['Harmonized summary statistics are not available or empty']	[]
GCST000936	Cardiac muscle measurement	['EFO_0003896', 'EFO_0004298']	['EFO_0003896', 'EFO_0004298']	21212386	2011-01-06	0	0	1258		['Harmonized summary statistics are not available or empty']	[]
FINNGEN_R12_CD2_BENIGN_RECTUM	Benign neoplasm: Rectum	['MONDO_0021462']	['MONDO_0021462']			6798	493550	500348	['FinnGen']	[]	[]
GCST001391	Metabolite levels	['EFO_0004725']	['EFO_0004725']	22286219	2012-01-29	0	0	8330		['Harmonized summary statistics are not available or empty']	[]
FINNGEN_R12_L12_INFECT_SKIN	Infections of the skin and subcutaneous tissue	['MONDO_0021201', 'EFO_0010692']	['MONDO_0021201', 'EFO_0010692']			29841	470507	500348	['FinnGen']	[]	[]
FINNGEN_R12_P16_RESPI_CARDIOV_DISORD_SPECIFIC_PERINA_PERIOD	Respiratory and cardiovascular disorders specific to the perinatal period	['EFO_0010238', 'EFO_0000684', 'EFO_0000319']	['EFO_0000684', 'EFO_0000319', 'EFO_0010238']			872	499476	500348	['FinnGen']	[]	[]
GCST005996	Red blood cell count	['EFO_0004305']	['EFO_0004305']	29403010	2018-02-05	0	0	108794		['Harmonized summary statistics are not available or empty']	[]
GCST007393	Mitochondrial DNA copy number	['EFO_0006312']	['EFO_0006312']	30704525	2019-01-31	0	0	3647		['Harmonized summary statistics are not available or empty']	[]
GCST011398	Response to esketamine in treatment resistant depression	['EFO_0009748']	['EFO_0009748']	32724131	2020-07-28	0	0	255		['Harmonized summary statistics are not available or empty']	[]
FINNGEN_R12_CD2_BENIGN_LIPO_SKIN_HEADFACENECK	Benign lipomatous neoplasm of skin and subcutaneous tissue of head, face and neck	['MONDO_0044983']	['MONDO_0044983']			2384	497964	500348	['FinnGen']	[]	[]
GCST90003435	aparc-a2009s rh area S-parieto-occipital	['EFO_0008381']	['EFO_0008381']	33875891	2021-04-19	0	0	21282	['UKB']	[]	[]
GCST90003606	aparc-a2009s lh thickness G+S-subcentral	['EFO_0004840']	['EFO_0004840']	33875891	2021-04-19	0	0	21282	['UKB']	[]	[]
GCST90004373	IDP dMRI TBSS ICVF Tapetum R	['EFO_0004346']	['EFO_0004346']	33875891	2021-04-19	0	0	20859	['UKB']	[]	[]
GCST90012968	Brain shape (segment 89)	['OBA_2045210']	['OBA_2045210']	33821002	2021-04-05	0	0	19670	['UKB']	['Harmonized summary statistics are not available or empty']	['Multivariate analysis']
FINNGEN_R12_INTERSTITIAL_CYSTIT_CHRONIC	Interstitial cystitis (chronic), drug-induced	['EFO_1000869']	['EFO_1000869']			118	500230	500348	['FinnGen']	[]	[]
FINNGEN_R12_ALCOPANCCHRON	Alcohol-induced chronic pancreatitis	['EFO_1002013']	['EFO_1002013']			2400	497948	500348	['FinnGen']	[]	[]
FINNGEN_R12_RX_PARACETAMOL_NSAID	Paracetamol of NSAID medication	['GO_1901554']	['GO_1901554']			427348	73000	500348	['FinnGen']	[]	[]
GCST90024383	Alkylphosphatidylethanolamine (O-16:0/20:4) levels	['EFO_0010228']	['EFO_0010228']	35668104	2022-06-06	0	0	4492	['BHS']	[]	['Metabolite']
GCST90024524	Sulfatide (d18:1/16:0(OH) levels) levels	['EFO_0010222']	['EFO_0010222']	35668104	2022-06-06	0	0	4492	['BHS']	[]	['Metabolite']
GCST90032315	Cetobacterium A abundance in stool	['EFO_0007874']	['EFO_0007874']	35115689	2022-02-03	0	0	5959	['FINRISK']	[]	[]
FINNGEN_R12_Q17_AVSD	Atrioventricular septal defect	['HP_0006695']	['HP_0006695']			137	500211	500348	['FinnGen']	[]	[]
FINNGEN_R12_RX_ANTIHYP	Antihypertensive medication - note that there are other indications	['GO_0009410', 'EFO_0000537']	['GO_0009410', 'EFO_0000537']			273281	227067	500348	['FinnGen']	[]	[]
FINNGEN_R12_CD2_BENIGN_CAECUM	Benign neoplasm: Caecum	['EFO_0009255']	['EFO_0009255']			3599	496749	500348	['FinnGen']	[]	[]
FINNGEN_R12_CD2_BENIGN_CONNSOFT_ABD	Benign neoplasm: Connective and other soft tissue of abdomen	['EFO_1000541']	['EFO_1000541']			92	500256	500348	['FinnGen']	[]	[]
FINNGEN_R12_C3_CIRCULATING_LYMPHOID	Rare circulating lymphoid malignancy	['EFO_0001642']	['EFO_0001642']			1044	499304	500348	['FinnGen']	[]	[]
FINNGEN_R12_CD2_BENIGN_EAR_NASAL_SINUS	Benign neoplasm: Middle ear, nasal cavity and accessory sinuses	['MONDO_0056820', 'MONDO_0021366']	['MONDO_0021366', 'MONDO_0056820']			1423	498925	500348	['FinnGen']	[]	[]
GCST90093763	Gut microbiota abundance (genus Dialister)	['EFO_0007874']	['EFO_0007874']	33563976	2021-02-09	0	0	618		['Harmonized summary statistics are not available or empty']	[]
GCST90093764	Gut microbiota abundance (genus Fusobacterium)	['EFO_0007874']	['EFO_0007874']	33563976	2021-02-09	0	0	618		['Harmonized summary statistics are not available or empty']	[]
GCST90094691	Apples liking	['EFO_0010155']	['EFO_0010155']	35585065	2022-05-18	0	0	159515	['UKB']	[]	[]
GCST90094819	Red meat liking	['EFO_0010155']	['EFO_0010155']	35585065	2022-05-18	0	0	158624	['UKB']	[]	[]
GCST90095449	Phosphatidylcholine and other cholines meal response (LMM)	['EFO_0020870', 'EFO_0020871']	['EFO_0020870', 'EFO_0020871']	34610981	2021-10-05	0	0			['Harmonized summary statistics are not available or empty']	[]
GCST90100669	Apolipoprotein E (isoform E4) levels	['EFO_0020158']	['EFO_0020158']	28240269	2017-02-27	0	0	997	['KORA']	['Harmonized summary statistics are not available or empty']	[]
GCST90101242	L-lactate dehydrogenase B chain levels	['EFO_0020524']	['EFO_0020524']	28240269	2017-02-27	0	0	997	['KORA']	['Harmonized summary statistics are not available or empty']	[]
GCST90102122	Sphingomyelin (d36:2) levels	['EFO_0010118']	['EFO_0010118']	35393526	2022-04-07	0	0	650	['AMISH']	['Harmonized summary statistics are not available or empty']	[]
GCST90102152	Triglycerides (44:1) levels	['EFO_0004530']	['EFO_0004530']	35393526	2022-04-07	0	0	650	['AMISH']	['Harmonized summary statistics are not available or empty']	[]
GCST90103325	X-24243 levels	['EFO_0022130']	['EFO_0022130']	35050183	2022-01-11	0	0	8809	['BRRD']	['Harmonized summary statistics are not available or empty']	[]
FINNGEN_R12_N14_RENFAIL	Renal failure	['EFO_1002048']	['EFO_1002048']			19900	480448	500348	['FinnGen']	[]	[]
GCST90129083	4-Nitrophenol levels in coronary artery disease	['EFO_0021568']	['EFO_0021568']	33634981	2021-02-01	0	0	1551		['Harmonized summary statistics are not available or empty']	[]
GCST90129128	Indole-5-carboxylic acid levels in coronary artery disease	['EFO_0021605']	['EFO_0021605']	33634981	2021-02-01	0	0	1551		['Harmonized summary statistics are not available or empty']	[]
GCST90129186	N6-Succinyl adenosine levels in coronary artery disease	['EFO_0021657']	['EFO_0021657']	33634981	2021-02-01	0	0	1551		['Harmonized summary statistics are not available or empty']	[]
GCST90133691	1-myristoyl-2-arachidonoyl-GPC (14:0/20:4) levels in elite athletes	['EFO_0004529']	['EFO_0004529']	31882771	2019-12-27	0	0	490		['Harmonized summary statistics are not available or empty']	[]
GCST90133916	Diacylglycerol (16:1/18:2 [2], 16:0/18:3 [1]) levels in elite athletes	['EFO_0004529']	['EFO_0004529']	31882771	2019-12-27	0	0	490		['Harmonized summary statistics are not available or empty']	[]
GCST90139405	Alpha-hydroxyisocaproate levels	['EFO_0800009']	['EFO_0800009']	35347128	2022-03-28	0	0	6136	['METSIM']	['Harmonized summary statistics are not available or empty']	[]
GCST90176078	Taurodeoxycholic acid/Taurochenodeoxycholic acid levels	['EFO_0010537', 'EFO_0010539']	['EFO_0010539', 'EFO_0010537']	35995766	2022-08-22	0	0	2466	['JHS']	['Harmonized summary statistics are not available or empty']	['Metabolite']
GCST90176238	Phosphatidylethanolamine plasmalogen C40:7 levels	['EFO_0801152']	['EFO_0801152']	35995766	2022-08-22	0	0	2466	['JHS']	['Harmonized summary statistics are not available or empty']	['Metabolite']
GCST90177205	Metabolite peak levels (QI1565)	['EFO_0004725']	['EFO_0004725']	35995766	2022-08-22	0	0	2466	['JHS']	['Harmonized summary statistics are not available or empty']	['Metabolite']
GCST90177430	Metabolite peak levels (QI1971)	['EFO_0004725']	['EFO_0004725']	35995766	2022-08-22	0	0	2466	['JHS']	['Harmonized summary statistics are not available or empty']	['Metabolite']
GCST90200764	Phosphate to uridine ratio	['EFO_0022223']	['EFO_0022223']	36635386	2023-01-12	0	0	8186	['CLSA']	[]	['Metabolite']
GCST90200947	Adenosine 5'-diphosphate (ADP) to glucose ratio	['EFO_0022223']	['EFO_0022223']	36635386	2023-01-12	0	0	4581	['CLSA']	[]	['Metabolite']
GCST90201176	Orotidine levels	['EFO_0800630']	['EFO_0800630']	36635386	2023-01-12	0	0	55	['CLSA']	[]	['Metabolite']
GCST90201491	Glycochenodeoxycholate glucuronide (1) levels	['EFO_0800474']	['EFO_0800474']	36635386	2023-01-12	0	0	59	['CLSA']	[]	['Metabolite']
GCST90202074	Hippurate levels	['EFO_0010992']	['EFO_0010992']	36635386	2023-01-12	0	0	104	['CLSA']	[]	['Metabolite']
GCST90202647	N-lactoyl leucine levels	['EFO_0004725']	['EFO_0004725']	36635386	2023-01-12	0	0	99	['CLSA']	[]	['Metabolite']
GCST90202707	Decadienedioic acid (C10:2-DC) levels	['EFO_0800598']	['EFO_0800598']	36635386	2023-01-12	0	0	102	['CLSA']	[]	['Metabolite']
GCST90202980	X-15728 levels	['EFO_0020024']	['EFO_0020024']	36635386	2023-01-12	0	0	89	['CLSA']	[]	['Metabolite']
GCST90243495	X-04495 levels	['EFO_0021191']	['EFO_0021191']	24816252	2014-05-11	0	0	7490	['TwinsUK', 'KORA']	[]	['Metabolite']
GCST90245654	X-18914 levels	['EFO_0004725']	['EFO_0004725']	36357675	2022-11-10	0	0	14296	['INTERVAL', 'EPIC-Norfolk']	['Harmonized summary statistics are not available or empty']	[]
GCST90246807	Cadherin-6 levels	['EFO_0020214']	['EFO_0020214']	34648354	2021-11-12	0	0	10708	['other']	['Harmonized summary statistics are not available or empty']	[]
GCST90247507	Epididymal secretory protein E3-beta levels	['EFO_0802527']	['EFO_0802527']	34648354	2021-11-12	0	0	10708	['other']	['Harmonized summary statistics are not available or empty']	[]
GCST90248545	Matrix-remodeling-associated protein 7 levels	['EFO_0801789']	['EFO_0801789']	34648354	2021-11-12	0	0	10708	['other']	['Harmonized summary statistics are not available or empty']	[]
GCST90249091	Peptidyl-prolyl cis-trans isomerase B levels	['EFO_0020626']	['EFO_0020626']	34648354	2021-11-12	0	0	10708	['other']	['Harmonized summary statistics are not available or empty']	[]
GCST90249326	60S ribosomal protein L12 levels	['EFO_0004747']	['EFO_0004747']	34648354	2021-11-12	0	0	10708	['other']	['Harmonized summary statistics are not available or empty']	[]
GCST90249479	Selenoprotein H levels	['EFO_0004747']	['EFO_0004747']	34648354	2021-11-12	0	0	10708	['other']	['Harmonized summary statistics are not available or empty']	[]
GCST90250096	UDP-glucuronosyltransferase 1-1 levels	['EFO_0004747']	['EFO_0004747']	34648354	2021-11-12	0	0	10708	['other']	['Harmonized summary statistics are not available or empty']	[]
GCST90257178	C52:1 Triacylglycerol levels in chronic kidney disease	['EFO_0010413']	['EFO_0010413']	35120996	2022-02-01	0	0	822	['CRIC']	[]	['Metabolite']
GCST90264407	Plasma 2-oxoarginine* levels in chronic kidney disease	['EFO_0800056']	['EFO_0800056']	37277652	2023-06-05	0	0	4960	['GCKD']	[]	['Metabolite']
GCST90266814	Urine X-24838 levels in chronic kidney disease	['EFO_0004725']	['EFO_0004725']	37277652	2023-06-05	0	0	1566	['GCKD']	[]	['Metabolite']
GCST90267956	Left presubiculum volume (body)	['OBA_2050049']	['OBA_2050049']	37337106	2023-06-19	0	0	7009	['CHIMGEN']	[]	[]
GCST90269510	Phospholipids in LDL (UKB data field 23413)	['EFO_0022294']	['EFO_0022294']	36764567	2023-02-09	0	0	88329	['UKB']	[]	['Metabolite']
FINNGEN_R12_Q17_APVR	Abnormal pulmonary venous return	['EFO_1001167']	['EFO_1001167']			87	500261	500348	['FinnGen']	[]	[]
GCST90278766	Plasma metabolome feature (c18_1394)	['EFO_0005664']	['EFO_0005664']	36482414	2022-12-08	0	0	441	['other']	['Harmonized summary statistics are not available or empty']	[]
GCST90279138	Plasma metabolome feature (c18_3424)	['EFO_0005664']	['EFO_0005664']	36482414	2022-12-08	0	0	441	['other']	['Harmonized summary statistics are not available or empty']	[]
GCST90292720	Concentration of large HDL particles	['EFO_0004612']	['EFO_0004612']	37255970	2023-05-15	0	0	7042	['other']	['Harmonized summary statistics are not available or empty']	[]
GCST90292925	Isoleucine levels	['EFO_0009793']	['EFO_0009793']	37255970	2023-05-15	0	0	3688	['other']	['Harmonized summary statistics are not available or empty']	[]
GCST90292981	Cholesterol esters in IDL	['EFO_0008589', 'EFO_0008595']	['EFO_0008595', 'EFO_0008589']	37255970	2023-05-15	0	0	3354	['other']	['Harmonized summary statistics are not available or empty']	[]
GCST90293601	Seropositivity for clostridiales peptide (agilent_73397)	['EFO_0803616']	['EFO_0803616']	37164013	2023-04-25	0	0	1745	['Lifelines', 'other']	['Harmonized summary statistics are not available or empty']	[]
GCST90294115	Seropositivity for helicobacter pylori peptide (agilent_240514)	['EFO_0009341']	['EFO_0009341']	37164013	2023-04-25	0	0	1745	['Lifelines', 'other']	['Harmonized summary statistics are not available or empty']	[]
GCST90296167	Eicosanoid 11b PGF2a, Eicosanoid 5-iso PGF2a b levels	['EFO_0020044']	['EFO_0020044']	37524825	2023-07-31	0	0	8406	['ARIC']	['Harmonized summary statistics are not available or empty']	[]
GCST90296180	Eicosanoid TXB3 levels	['EFO_0020044']	['EFO_0020044']	37524825	2023-07-31	0	0	8406	['ARIC']	['Harmonized summary statistics are not available or empty']	[]
GCST90300614	Metabolite levels (dihydroferulic acid sulfate)	['EFO_0801026']	['EFO_0801026']	37253714	2023-05-30	0	0	540	['ARIC', 'HCHS', 'SOL', 'FHS', 'CHS', 'MESA']	['Harmonized summary statistics are not available or empty']	[]
GCST90317925	Cerebrospinal fluid paraxanthine levels	['EFO_0021178', 'OBA_2045291']	['EFO_0021178', 'OBA_2045291']	39528826	2024-11-11	0	0	2311	['Knight_ADRC', 'DIAN', 'Barcelona-1', 'ADNI', 'GR@ACE', 'WADRC', 'WRAP']	[]	['Metabolite']
GCST90320831	T2 brain MRIs Unsupervised Deep learning derived Imaging Phenotypes (dimension 12)	['OBA_2045210']	['OBA_2045210']	38580839	2024-04-05	0	0	22960	['UKB']	[]	[]
GCST90384071	T1 CAT volume R LingualGyrus	['EFO_0004346']	['EFO_0004346']	38811844	2024-05-29	0	0	7058	['CHIMGEN']	[]	[]
GCST90384360	T1 FreeSurfer DKT rh medialorbitofrontal volume	['EFO_0004346']	['EFO_0004346']	38811844	2024-05-29	0	0	7058	['CHIMGEN']	[]	[]
GCST90385537	T1 FreeSurfer BA lh BA4a exvivo volume	['EFO_0004346']	['EFO_0004346']	38811844	2024-05-29	0	0	7058	['CHIMGEN']	[]	[]
GCST90385753	T1 FreeSurfer DK rh supramarginal thickness	['EFO_0004346']	['EFO_0004346']	38811844	2024-05-29	0	0	7058	['CHIMGEN']	[]	[]
GCST90387650	T1 FreeSurfer DKT lh medialorbitofrontal thickness	['EFO_0004346']	['EFO_0004346']	38811844	2024-05-29	0	0	40282	['UKB', 'CHIMGEN']	[]	[]
GCST90390329	REST UKBBICA NET100 1061	['EFO_0004346']	['EFO_0004346']	38811844	2024-05-29	0	0	40282	['UKB', 'CHIMGEN']	[]	[]
GCST90430024	Left brain hemisphere region STSva surface area	['EFO_0004346']	['EFO_0004346']	39271676	2024-09-13	0	0	15838	['UKB']	[]	[]
GCST90430328	Left brain hemisphere region H surface area	['EFO_0004346']	['EFO_0004346']	39271676	2024-09-13	0	0	14183	['UKB']	[]	[]
GCST90430476	Right brain hemisphere region 10v surface area	['EFO_0004346']	['EFO_0004346']	39271676	2024-09-13	0	0	14224	['UKB']	[]	[]
GCST90430556	Right brain hemisphere region Ig surface area	['EFO_0004346']	['EFO_0004346']	39271676	2024-09-13	0	0	14224	['UKB']	[]	[]
GCST90431141	Right brain hemisphere region v23ab grey matter volume	['EFO_0004346']	['EFO_0004346']	39271676	2024-09-13	0	0	14094	['UKB']	[]	[]
GCST90432763	Cytoskeleton-associated protein 4 levels	['OBA_2041036']	['OBA_2041036']	37794183	2023-10-04	0	0	46327	['UKB-PPP']	['Harmonized summary statistics are not available or empty']	[]
GCST90432775	C-type lectin domain family 4 member A levels	['OBA_2041046']	['OBA_2041046']	37794183	2023-10-04	0	0	46327	['UKB-PPP']	['Harmonized summary statistics are not available or empty']	[]
GCST90432779	C-type lectin domain family 4 member M levels	['OBA_2050303']	['OBA_2050303']	37794183	2023-10-04	0	0	46327	['UKB-PPP']	['Harmonized summary statistics are not available or empty']	[]
GCST90433367	Glutaredoxin-1 levels	['OBA_2041732']	['OBA_2041732']	37794183	2023-10-04	0	0	46327	['UKB-PPP']	['Harmonized summary statistics are not available or empty']	[]
GCST90434408	Rab GTPase-activating protein 1-like levels	['OBA_2043175']	['OBA_2043175']	37794183	2023-10-04	0	0	46327	['UKB-PPP']	['Harmonized summary statistics are not available or empty']	[]
FINNGEN_R12_I9_CVD_HARD	Hard cardiovascular diseases	['EFO_0000319']	['EFO_0000319']			80527	419821	500348	['FinnGen']	[]	[]
GCST90455378	Patterns of brain structural covariance (C1024_832)	['OBA_2045210']	['OBA_2045210']	38127979	2023-12-21	0	0	33541	['UKB']	['Harmonized summary statistics are not available or empty']	[]
GCST90474916	Volume of right central nucleus	['OBA_2050034']	['OBA_2050034']	40097784	2025-03-17	0	0	35474	['UKB']	[]	[]
GCST90475479	magnesium (Mg, mean, inv-norm transformed)	['EFO_0004845']	['EFO_0004845']	39024449	2024-07-19	0	0	43608	['MVP']	[]	[]
FINNGEN_R12_G6_MYASTHENIA_ADVERSE	Myasthenia gravis, drug-induced	['EFO_0004991']	['EFO_0004991']			52	500296	500348	['FinnGen']	[]	[]
FINNGEN_R12_CD2_BENIGN_LIP	Benign neoplasm: Lip	['MONDO_0021496']	['MONDO_0021496']			743	499605	500348	['FinnGen']	[]	[]
FINNGEN_R12_M13_ARTHTROSIS_COX_PRIM_ICD10	Coxarthrosis, primary	['EFO_1000786']	['EFO_1000786']			27756	472592	500348	['FinnGen']	[]	[]
GCST90479485	total troponin (maximum, inv-norm transformed)	['EFO_0004747']	['EFO_0004747']	39024449	2024-07-19	0	0	5687	['MVP']	[]	[]
FINNGEN_R12_Q17_CONGEN_MALFO_URINARY_SYSTEM	Congenital malformations of the urinary system	['Orphanet_183539']	['Orphanet_183539']			2168	498180	500348	['FinnGen']	[]	[]
FINNGEN_R12_ALLERGIC_CONTACT_DERMA_DRUGS_CONTACT_W_SKIN	Allergic contact dermatitis due to drugs in contact with skin	['EFO_1000668']	['EFO_1000668']			792	499556	500348	['FinnGen']	[]	[]
GCST90488279	Phosphatidylethanolamine (P-38:6) levels	['EFO_0010228']	['EFO_0010228']	39753034	2025-01-02	0	0	1149	['TDCOB']	[]	['Metabolite']
GCST90558152	TM levels	['EFO_0007774']	['EFO_0007774']	39939757	2025-02-12	0	0	3707	['NR']	['Harmonized summary statistics are not available or empty']	[]
FINNGEN_R12_CD2_BENIGN_LIVE_BILE	Benign neoplasm: Liver/bile ducts	['MONDO_0024477']	['MONDO_0024477']			862	499486	500348	['FinnGen']	[]	[]
FINNGEN_R12_K11_MAXIL_MOLAR_FAILED_ERUPT_OBSTRUCTION_TOOTH	Impacted maxillary molar	['EFO_0005410']	['EFO_0005410']			2335	498013	500348	['FinnGen']	[]	[]
FINNGEN_R12_CARDIOMYOPATHY_DRUGS_OTHER_EXTER_AGENTS	Cardiomyopathy due to drugs and other external agents	['EFO_0000318']	['EFO_0000318']			69	500279	500348	['FinnGen']	[]	[]
FINNGEN_R12_CD2_BENIGN_SKIN	Other benign neoplasms of skin	['MONDO_0021440']	['MONDO_0021440']			17118	483230	500348	['FinnGen']	[]	[]
FINNGEN_R12_M13_MUSCULOSKELEOTH	Other disorders of the musculoskeletal system and connective tissue	['EFO_1001986', 'EFO_0009676']	['EFO_1001986', 'EFO_0009676']			5732	494616	500348	['FinnGen']	[]	[]
FINNGEN_R12_INCREASEDMUSCLETONE	Increased muscle tone	['HP_0001276']	['HP_0001276']			239	500109	500348	['FinnGen']	[]	[]
FINNGEN_R12_J10_RESPOTHER	Other diseases of the respiratory system	['EFO_0000684']	['EFO_0000684']			8552	491796	500348	['FinnGen']	[]	[]
FINNGEN_R12_I9_CHD	Major coronary heart disease event	['EFO_0001645']	['EFO_0001645']			56650	443698	500348	['FinnGen']	[]	[]
GCST000189_27	Protein quantitative trait loci	['EFO_0004815']	['EFO_0004815']	18464913	2008-05-09	0	0	1200		['Harmonized summary statistics are not available or empty']	[]
GCST000189_30	Protein quantitative trait loci	['EFO_0005057']	['EFO_0005057']	18464913	2008-05-09	0	0	1200		['Harmonized summary statistics are not available or empty']	[]
GCST001600	IgG levels	['OBA_2050085']	['OBA_2050085']	22673310	2012-07-07	0	0	1999		['Harmonized summary statistics are not available or empty']	[]
GCST001854	Retinopathy in non-diabetics	['EFO_0003839']	['EFO_0003839']	23393555	2013-02-05	0	0	19411		['Harmonized summary statistics are not available or empty']	[]
GCST002570	Overweight status	['EFO_0005935']	['EFO_0005935']	25133637	2014-08-18	0	0	3244		['Harmonized summary statistics are not available or empty']	[]
GCST004351	Bone ultrasound measurement (broadband ultrasound attenuation)	['EFO_0004514']	['EFO_0004514']	28472463	2017-05-04	0	0	16627		['Harmonized summary statistics are not available or empty']	[]
GCST004372	Language performance in older adults (adjusted for episodic memory)	['EFO_0004874', 'EFO_0007710', 'EFO_0007797']	['EFO_0007797', 'EFO_0007710', 'EFO_0004874']	28577822	2017-05-31	0	0	1560		['Harmonized summary statistics are not available or empty']	[]
FINNGEN_R12_CD2_BENIGN_TONGUE	Benign neoplasm: Tongue	['MONDO_0021476']	['MONDO_0021476']			949	499399	500348	['FinnGen']	[]	[]
GCST007561	Sleep duration	['OBA_2040171']	['OBA_2040171']	30846698	2019-03-07	0	0	446118		['Harmonized summary statistics are not available or empty']	[]
GCST008695	Triglyceride levels x smoking (current vs non smokers) interaction (2df test)	['EFO_0004530', 'EFO_0006527']	['EFO_0006527', 'EFO_0004530']	30926973	2019-03-29	0	0	111908		['Harmonized summary statistics are not available or empty']	[]
GCST009032	Red cell distribution width	['EFO_0009188']	['EFO_0009188']	31675503	2019-10-01	0	0	7526		['Harmonized summary statistics are not available or empty']	[]
FINNGEN_R12_CD2_BENIGN_SALIVARY_NOS	Benign neoplasm: other/unspecified salivary gland	['MONDO_0021460']	['MONDO_0021460']			975	499373	500348	['FinnGen']	[]	[]
FINNGEN_R12_AB1_VIRAL_CNS	Viral infections of the central nervous system	['MONDO_0024318']	['MONDO_0024318']			2847	497501	500348	['FinnGen']	[]	[]
FINNGEN_R12_K11_MAXIL_CANINE_FAILED_ERUPT_OBSTRUCTION_TOOTH	Impacted maxillary canine	['HP_0011079']	['HP_0011079']			311	500037	500348	['FinnGen']	[]	[]
FINNGEN_R12_Q17_SEPTA_DEFEC	Septal defects	['HP_0001671']	['HP_0001671']			2420	497928	500348	['FinnGen']	[]	[]
GCST90003277	aparc-DKTatlas rh area medialorbitofrontal	['EFO_0008381']	['EFO_0008381']	33875891	2021-04-19	0	0	21282	['UKB']	[]	[]
GCST90003466	aparc-Desikan lh thickness postcentral	['EFO_0004840']	['EFO_0004840']	33875891	2021-04-19	0	0	21282	['UKB']	[]	[]
GCST90003716	aparc-a2009s rh thickness Lat-Fis-ant-Vertical	['EFO_0004840']	['EFO_0004840']	33875891	2021-04-19	0	0	21269	['UKB']	[]	[]
GCST90004272	IDP dMRI ProbtrackX L1 unc r	['EFO_0004641']	['EFO_0004641']	33875891	2021-04-19	0	0	20860	['UKB']	[]	[]
GCST90004875	rfMRI connectivity (ICA100 edge 22)	['OBA_2045295']	['OBA_2045295']	33875891	2021-04-19	0	0	21081	['UKB']	[]	[]
GCST90006215	rfMRI connectivity (ICA100 edge 1362)	['OBA_2045295']	['OBA_2045295']	33875891	2021-04-19	0	0	21081	['UKB']	[]	[]
GCST90013871	Direct low density lipoprotein levels (UKB data field 30780)	['EFO_0004611']	['EFO_0004611']	34017140	2021-05-20	0	0	389189	['UKB']	[]	[]
GCST90024032	Ceramide (d17:1/22:0) levels	['EFO_0010222']	['EFO_0010222']	35668104	2022-06-06	0	0	4492	['BHS']	[]	['Metabolite']
GCST90024499	Sphingomyelin (d17:1/16:0) levels	['EFO_0010118']	['EFO_0010118']	35668104	2022-06-06	0	0	4492	['BHS']	[]	['Metabolite']
GCST90024560	Triacylglycerol (52:4) [NL-18:1] levels	['EFO_0010416']	['EFO_0010416']	35668104	2022-06-06	0	0	4492	['BHS']	[]	['Metabolite']
GCST90026162	Gamma-glutamyl-alpha-lysine levels	['EFO_0004725']	['EFO_0004725']	33437055	2021-01-12	0	0	291		[]	['Metabolite']
GCST90026987	Vaginal microbiome relative abundance (c_Clostridia)	['EFO_0011013']	['EFO_0011013']	34282934	2021-07-20	0	0	315		['Harmonized summary statistics are not available or empty']	[]
GCST90027276	Alanine aminotransferase levels (UKB data field 30620) (CNV mirror model)	['EFO_0004735']	['EFO_0004735']	35240056	2022-03-02	0	0	316815	['UKB']	['Harmonized summary statistics are not available or empty']	[]
GCST90032578	Terrisporobacter abundance in stool	['EFO_0007874']	['EFO_0007874']	35115689	2022-02-03	0	0	5959	['FINRISK']	[]	[]
FINNGEN_R12_Q17_CHROMOSOMAL_ABNORMALITI_NOT_ELSEW_CLASSIFIED	Chromosomal abnormalities, not elsewhere classified	['Orphanet_68335']	['Orphanet_68335']			646	499702	500348	['FinnGen']	[]	[]
FINNGEN_R12_RX_CROHN_1STLINE	First line medication for Crohn's disease	['EFO_0000384']	['EFO_0000384']			106320	394028	500348	['FinnGen']	[]	[]
FINNGEN_R12_D3_IMMUDEF	Immunodeficiencies	['HP_0002721']	['HP_0002721']			1747	498601	500348	['FinnGen']	[]	[]
FINNGEN_R12_M13_LOWBACKPAINORANDSCIATICA	Lower back pain or/and sciatica	['HP_0011868', 'HP_0003419']	['HP_0003419', 'HP_0011868']			60099	440249	500348	['FinnGen']	[]	[]
GCST90060204	Ceramide_42:2_[M+H-H2O]1+ levels	['EFO_0010229']	['EFO_0010229']	34503513	2021-09-10	0	0	13814	['INTERVAL']	['The number of SNPs in the study is below the expected threshold']	['Metabolite']
FINNGEN_R12_I9_RHEUFEVWITHOUTHEART	Rheumatic fever without mention of heart involvement	['EFO_1001160']	['EFO_1001160']			121	500227	500348	['FinnGen']	[]	[]
FINNGEN_R12_J10_NECROTIC	Suppurative and necrotic conditions of lower respiratory tract	['EFO_0009433']	['EFO_0009433']			1943	498405	500348	['FinnGen']	[]	[]
FINNGEN_R12_H8_EXTERNAL	Diseases of external ear	['EFO_0009668']	['EFO_0009668']			15056	485292	500348	['FinnGen']	[]	[]
GCST90083477	Touchscreen duration (UKB data field 630) (Gene-based burden)	['EFO_0000689']	['EFO_0000689']	34662886	2021-10-18	0	0	430751	['UKB']	['Harmonized summary statistics are not available or empty']	[]
FINNGEN_R12_GENERALI_SKIN_ERUPT_DRUGS_MEDICAM	Generalized skin eruption due to drugs and medicaments	['EFO_1000697']	['EFO_1000697']			1431	498917	500348	['FinnGen']	[]	[]
GCST90091663	Postprandial total cholesterol in HDL3	['EFO_0004574', 'EFO_0004612']	['EFO_0004612', 'EFO_0004574']	34610981	2021-10-05	0	0			['Harmonized summary statistics are not available or empty']	[]
GCST90094861	Turnip liking	['EFO_0010155']	['EFO_0010155']	35585065	2022-05-18	0	0	155376	['UKB']	[]	[]
GCST90103615	Hippocampal volume (12 month visit)(adjusted for APOE e4 dosage)	['EFO_0005035', 'EFO_0006514']	['EFO_0006514', 'EFO_0005035']	35086473	2022-01-28	0	0	1576	['ADNI']	['Harmonized summary statistics are not available or empty']	[]
GCST90129082	4-Hydroxybenzaldehyde levels in coronary artery disease	['EFO_0021567']	['EFO_0021567']	33634981	2021-02-01	0	0	1551		['Harmonized summary statistics are not available or empty']	[]
GCST90133838	Dehydroisoandrosterone sulfate (DHEA-S) levels in elite athletes	['EFO_0021119']	['EFO_0021119']	31882771	2019-12-27	0	0	490		['Harmonized summary statistics are not available or empty']	[]
GCST90134004	Methionine levels in elite athletes	['EFO_0009771']	['EFO_0009771']	31882771	2019-12-27	0	0	490		['Harmonized summary statistics are not available or empty']	[]
GCST90134445	Creatine levels	['EFO_0010472']	['EFO_0010472']	35888748	2022-07-06	0	0	998	['NR']	['Harmonized summary statistics are not available or empty']	[]
GCST90139977	1-(1-enyl-stearoyl)-2-docosahexaenoyl-GPE (p-18:0/22:6) levels	['EFO_0800418']	['EFO_0800418']	35347128	2022-03-28	0	0	6136	['METSIM']	['Harmonized summary statistics are not available or empty']	[]
GCST90178218	Metabolite peak levels (QI6785)	['EFO_0004725']	['EFO_0004725']	35995766	2022-08-22	0	0	2466	['JHS']	['Harmonized summary statistics are not available or empty']	['Metabolite']
GCST90179456	TNF-related apoptosis-inducing ligand receptor 2 levels	['EFO_0010930']	['EFO_0010930']	36349687	2022-11-09	0	0	2858	['HELIC-MANOLIS', 'HELIC-Pomak']	[]	['Metabolite']
GCST90199867	Tridecenedioate (C13:1-DC) levels	['EFO_0800309']	['EFO_0800309']	36635386	2023-01-12	0	0	8231	['CLSA']	[]	['Metabolite']
GCST90199942	Dimethyl sulfone levels	['EFO_0800979']	['EFO_0800979']	36635386	2023-01-12	0	0	7905	['CLSA']	[]	['Metabolite']
GCST90200289	N-acetylmethionine levels	['EFO_0021427']	['EFO_0021427']	36635386	2023-01-12	0	0	7993	['CLSA']	[]	['Metabolite']
GCST90200822	Phosphate to valine ratio	['EFO_0022223']	['EFO_0022223']	36635386	2023-01-12	0	0	8277	['CLSA']	[]	['Metabolite']
GCST90202023	X-23997 levels	['EFO_0800868']	['EFO_0800868']	36635386	2023-01-12	0	0	57	['CLSA']	[]	['Metabolite']
GCST90203776	Linoleate (18:2n6) levels	['EFO_0800614']	['EFO_0800614']	36635386	2023-01-12	0	0	108	['CLSA']	[]	['Metabolite']
GCST90244478	Phosphatidylethanolamine (16:0_20:4) levels	['OBA_2045137']	['OBA_2045137']	36193934	2022-10-04	0	0	4642	['other']	['Harmonized summary statistics are not available or empty']	[]
FINNGEN_R12_OFFICIAL_TILASTOKESKUS_DEATH	Alcohol related diseases, tilastokeskus definition, death only	['MONDO_0007079']	['MONDO_0007079']			2900	497448	500348	['FinnGen']	[]	[]
GCST90245447	Taurocholate levels	['EFO_0010538']	['EFO_0010538']	36357675	2022-11-10	0	0	14296	['INTERVAL', 'EPIC-Norfolk']	['Harmonized summary statistics are not available or empty']	[]
GCST90246462	Activator of 90 kDa heat shock protein ATPase homolog 1 levels	['EFO_0801341']	['EFO_0801341']	34648354	2021-11-12	0	0	10708	['other']	['Harmonized summary statistics are not available or empty']	[]
GCST90246834	Caspase recruitment domain-containing protein 18 levels	['EFO_0004747']	['EFO_0004747']	34648354	2021-11-12	0	0	10708	['other']	['Harmonized summary statistics are not available or empty']	[]
GCST90247778	Gamma-soluble NSF attachment protein levels	['EFO_0004747']	['EFO_0004747']	34648354	2021-11-12	0	0	10708	['other']	['Harmonized summary statistics are not available or empty']	[]
GCST90248783	Olfactory marker protein levels	['EFO_0004747']	['EFO_0004747']	34648354	2021-11-12	0	0	10708	['other']	['Harmonized summary statistics are not available or empty']	[]
GCST90248960	Periostin levels	['EFO_0020628']	['EFO_0020628']	34648354	2021-11-12	0	0	10708	['other']	['Harmonized summary statistics are not available or empty']	[]
GCST90256901	Albumin levels (gene-based - collapsed splice)	['OBA_2050068']	['OBA_2050068']	36088354	2022-09-10	0	0	143798	['UKB']	['Harmonized summary statistics are not available or empty']	[]
GCST90256924	Alanine aminotransferase levels (gene-based - collapsed missense)	['EFO_0004735']	['EFO_0004735']	36088354	2022-09-10	0	0	156289	['UKB']	['Harmonized summary statistics are not available or empty']	[]
GCST90266529	Plasma X-21821 levels in chronic kidney disease	['EFO_0800829']	['EFO_0800829']	37277652	2023-06-05	0	0	3965	['GCKD']	['The number of SNPs in the study is below the expected threshold']	['Metabolite']
GCST90274350	Eicosanoid 12-OPDA c levels	['EFO_0020044']	['EFO_0020044']	37524825	2023-07-31	0	0	1910	['ARIC']	[]	['Metabolite']
GCST90278701	Plasma metabolome feature (c18_1077)	['EFO_0005664']	['EFO_0005664']	36482414	2022-12-08	0	0	441	['other']	['Harmonized summary statistics are not available or empty']	[]
GCST90278946	Plasma metabolome feature (c18_2469)	['EFO_0005664']	['EFO_0005664']	36482414	2022-12-08	0	0	441	['other']	['Harmonized summary statistics are not available or empty']	[]
GCST90279910	Plasma metabolome feature (hilic_2644)	['EFO_0005664']	['EFO_0005664']	36482414	2022-12-08	0	0	441	['other']	['Harmonized summary statistics are not available or empty']	[]
GCST90292814	Cholesterol esters in medium VLDL	['EFO_0022182']	['EFO_0022182']	37255970	2023-05-15	0	0	3688	['other']	['Harmonized summary statistics are not available or empty']	[]
GCST90293875	Seropositivity for enterovirus_coxsackievirus peptide (twist_45196)	['EFO_0803595']	['EFO_0803595']	37164013	2023-04-25	0	0	1745	['Lifelines', 'other']	['Harmonized summary statistics are not available or empty']	[]
GCST90294152	Seropositivity for human twist-related protein 1 peptide (twist_46270)	['EFO_0803597']	['EFO_0803597']	37164013	2023-04-25	0	0	1745	['Lifelines', 'other']	['Harmonized summary statistics are not available or empty']	[]
GCST90294154	Seropositivity for human GRB2-associated-binding protein 1 peptide (twist_46739)	['EFO_0803597']	['EFO_0803597']	37164013	2023-04-25	0	0	1745	['Lifelines', 'other']	['Harmonized summary statistics are not available or empty']	[]
GCST90294779	Seropositivity for amniota peptide (agilent_7716)	['EFO_0803597']	['EFO_0803597']	37164013	2023-04-25	0	0	1745	['Lifelines', 'other']	['Harmonized summary statistics are not available or empty']	[]
GCST90295116	Seropositivity for norwalk virus peptide (agilent_11266)	['EFO_0803676']	['EFO_0803676']	37164013	2023-04-25	0	0	1745	['Lifelines', 'other']	['Harmonized summary statistics are not available or empty']	[]
GCST90295410	Seropositivity for shigella sonnei 53g peptide (agilent_93404)	['EFO_0803649']	['EFO_0803649']	37164013	2023-04-25	0	0	1745	['Lifelines', 'other']	['Harmonized summary statistics are not available or empty']	[]
GCST90295412	Seropositivity for shigella sonnei 53g peptide (agilent_75769)	['EFO_0803649']	['EFO_0803649']	37164013	2023-04-25	0	0	1745	['Lifelines', 'other']	['Harmonized summary statistics are not available or empty']	[]
GCST90300074	Metabolite levels (isoleucylphenylalanine)	['EFO_0005664']	['EFO_0005664']	37253714	2023-05-30	0	0	800	['ARIC', 'HCHS', 'SOL', 'FHS', 'CHS', 'MESA']	['Harmonized summary statistics are not available or empty']	[]
GCST90300299	Metabolite levels (carotene diol (2))	['EFO_0800171']	['EFO_0800171']	37253714	2023-05-30	0	0	5566	['ARIC', 'HCHS', 'SOL', 'FHS', 'CHS', 'MESA']	['Harmonized summary statistics are not available or empty']	[]
GCST90301076	Metabolite levels (histidinol)	['EFO_0005664']	['EFO_0005664']	37253714	2023-05-30	0	0	321	['ARIC', 'HCHS', 'SOL', 'FHS', 'CHS', 'MESA']	['Harmonized summary statistics are not available or empty']	[]
GCST90318803	Brain 3-hydroxystachydrine* levels	['EFO_0004725']	['EFO_0004725']	39528826	2024-11-11	0	0	820	['Knight_ADRC', 'ROSMAP', 'MAYO']	[]	['Metabolite']
GCST90320616	T1 brain MRIs Unsupervised Deep learning derived Imaging Phenotypes (dimension 53)	['OBA_2045210']	['OBA_2045210']	38580839	2024-04-05	0	0	22960	['UKB']	[]	[]
GCST90384876	T1 FreeSurfer a2009s lh S oc-temp med&Lingual volume	['EFO_0004346']	['EFO_0004346']	38811844	2024-05-29	0	0	7058	['CHIMGEN']	[]	[]
GCST90385551	T1 FreeSurfer BA rh BA4a exvivo area	['EFO_0004346']	['EFO_0004346']	38811844	2024-05-29	0	0	7058	['CHIMGEN']	[]	[]
GCST90385772	T1 FreeSurfer DK rh parahippocampal volume	['EFO_0004346']	['EFO_0004346']	38811844	2024-05-29	0	0	7058	['CHIMGEN']	[]	[]
GCST90387501	T1 CAT volume R PlanumPolare	['EFO_0004346']	['EFO_0004346']	38811844	2024-05-29	0	0	40282	['UKB', 'CHIMGEN']	[]	[]
GCST90387778	T1 FreeSurfer DKT rh parsopercularis volume	['EFO_0004346']	['EFO_0004346']	38811844	2024-05-29	0	0	40282	['UKB', 'CHIMGEN']	[]	[]
GCST90388121	T1 FreeSurfer a2009s lh Lat Fis-ant-Vertical area	['EFO_0004346']	['EFO_0004346']	38811844	2024-05-29	0	0	40282	['UKB', 'CHIMGEN']	[]	[]
GCST90388984	T1 FreeSurfer BA rh V1 exvivo thickness	['EFO_0004346']	['EFO_0004346']	38811844	2024-05-29	0	0	40282	['UKB', 'CHIMGEN']	[]	[]
GCST90389295	REST UKBBICA NET100 0027	['EFO_0004346']	['EFO_0004346']	38811844	2024-05-29	0	0	40282	['UKB', 'CHIMGEN']	[]	[]
GCST90389333	REST UKBBICA NET100 0065	['EFO_0004346']	['EFO_0004346']	38811844	2024-05-29	0	0	40282	['UKB', 'CHIMGEN']	[]	[]
GCST90390689	REST UKBBICA NET100 1421	['EFO_0004346']	['EFO_0004346']	38811844	2024-05-29	0	0	40282	['UKB', 'CHIMGEN']	[]	[]
GCST90399460	CLO75 induced TNFa level without BCG vaccination	['OBA_1001013']	['OBA_1001013']	36681271	2023-01-18	0	0	163	['BHP']	['Harmonized summary statistics are not available or empty']	[]
GCST90430441	Right brain hemisphere region 3a surface area	['EFO_0004346']	['EFO_0004346']	39271676	2024-09-13	0	0	14224	['UKB']	[]	[]
GCST90431564	Right brain hemisphere region 6a cortical thickness	['EFO_0004346']	['EFO_0004346']	39271676	2024-09-13	0	0	15994	['UKB']	[]	[]
GCST90431845	Right brain hemisphere region IPS1 cortical thickness	['EFO_0004346']	['EFO_0004346']	39271676	2024-09-13	0	0	14255	['UKB']	[]	[]
GCST90431899	Right brain hemisphere region 9p cortical thickness	['EFO_0004346']	['EFO_0004346']	39271676	2024-09-13	0	0	14255	['UKB']	[]	[]
GCST90432162	Intestinal gastric cancer in H. pylori negative individuals	['EFO_0000504']	['EFO_0000504']	35325318	2022-03-24	0	0	186	['NR']	['Harmonized summary statistics are not available or empty']	[]
GCST90432266	Adenosylhomocysteinase levels	['OBA_2051207']	['OBA_2051207']	37794183	2023-10-04	0	0	46327	['UKB-PPP']	['Harmonized summary statistics are not available or empty']	[]
GCST90432629	CMRF35-like molecule 8 levels	['OBA_2040299']	['OBA_2040299']	37794183	2023-10-04	0	0	46327	['UKB-PPP']	['Harmonized summary statistics are not available or empty']	[]
GCST90432844	Carboxypeptidase B levels	['OBA_2041115']	['OBA_2041115']	37794183	2023-10-04	0	0	46327	['UKB-PPP']	['Harmonized summary statistics are not available or empty']	[]
GCST90432921	Cathepsin S levels	['EFO_0008073']	['EFO_0008073']	37794183	2023-10-04	0	0	46327	['UKB-PPP']	['Harmonized summary statistics are not available or empty']	[]
GCST90433137	Ephrin type-B receptor 4 levels	['OBA_2050212']	['OBA_2050212']	37794183	2023-10-04	0	0	46327	['UKB-PPP']	['Harmonized summary statistics are not available or empty']	[]
GCST90433241	Fibroblast growth factor receptor 4 levels	['OBA_2050128']	['OBA_2050128']	37794183	2023-10-04	0	0	46327	['UKB-PPP']	['Harmonized summary statistics are not available or empty']	[]
GCST90433863	Matrilin-2 levels	['EFO_0020555']	['EFO_0020555']	37794183	2023-10-04	0	0	46327	['UKB-PPP']	['Harmonized summary statistics are not available or empty']	[]
GCST90434473	Ribonuclease T2 levels	['OBA_2051691']	['OBA_2051691']	37794183	2023-10-04	0	0	46327	['UKB-PPP']	['Harmonized summary statistics are not available or empty']	[]
GCST90434888	Tumor necrosis factor levels (TNF:P01375:OID20074:v1)	['EFO_0010834']	['EFO_0010834']	37794183	2023-10-04	0	0	46327	['UKB-PPP']	['Harmonized summary statistics are not available or empty']	[]
FINNGEN_R12_LOCALIZED_SKIN_ERUPT_DRUGS_MEDICAM	Localized skin eruption due to drugs and medicaments	['EFO_1000697']	['EFO_1000697']			385	499963	500348	['FinnGen']	[]	[]
GCST90454407	Severity of itching at injection site at the injection site after COVID-19 booster vaccination	['EFO_0803362', 'HP_0000989']	['EFO_0803362', 'HP_0000989']	40222985	2025-04-13	0	0	2503	['Toshiba']	[]	[]
GCST90468312	ANP32C protein levels	['OBA_2044770']	['OBA_2044770']	39789286	2025-01-09	0	0	47745	['UKB']	[]	[]
GCST90475022	Volume of right central nucleus	['OBA_2050034']	['OBA_2050034']	40097784	2025-03-17	0	0	4526	['CHIMGEN']	[]	[]
FINNGEN_R12_CD2_BENIGN_ASCENDING_COLON	Benign neoplasm: Ascending colon	['EFO_0004288']	['EFO_0004288']			4736	495612	500348	['FinnGen']	[]	[]
FINNGEN_R12_Z21_LUNG_TRANSPLANT_STATUS	Lung transplant status	['EFO_0010721']	['EFO_0010721']			243	500104	500347	['FinnGen']	[]	[]
FINNGEN_R12_RHEUMA_SEROPOS_WIDE	Seropositive rheumatoid arthritis, wide	['EFO_0009459']	['EFO_0009459']			11918	488425	500343	['FinnGen']	[]	[]
FINNGEN_R12_P16_TRANSITO_DISORD_CARBOH_METABOLISM_SPECIFIC_FETUS_NEWBO	Transitory disorders of carbohydrate metabolism specific to fetus and newborn	['Orphanet_79161', 'EFO_0010238']	['EFO_0010238', 'Orphanet_79161']			471	499865	500336	['FinnGen']	[]	[]
GCST90479512	Basophil (absolute count, maximum, inv-norm transformed)	['EFO_0803539']	['EFO_0803539']	39024449	2024-07-19	0	0	227130	['MVP']	[]	[]
GCST90528068	Retinal thickness (pixel 60_83)	['OBA_2050110']	['OBA_2050110']	39904976	2025-02-04	0	0	43148	['UKB']	['Harmonized summary statistics are not available or empty']	[]
GCST90568484	Gut microbiome abundance (class Bacteroides sp. 6) (at 1 year)	['EFO_0007874']	['EFO_0007874']	40187613	2025-04-03	0	0	688	['CHILD']	['Harmonized summary statistics are not available or empty']	[]
GCST90569431	Gut microbial network clusters (Green (at 1 year) x Household furry pet dog (3 Months) interaction	['EFO_0007874', 'EFO_0007944']	['EFO_0007944', 'EFO_0007874']	40187613	2025-04-03	0	0	688	['CHILD']	['Harmonized summary statistics are not available or empty']	[]
FINNGEN_R12_PNEUMO_SEPTHICHE	Pneumococcal septicemia	['HP_0100806', 'EFO_0000772']	['HP_0100806', 'EFO_0000772']			1167	499120	500287	['FinnGen']	[]	[]
FINNGEN_R12_AB1_OTHER_CONDITIONS	Human immunodeficiency virus [HIV] disease resulting in other conditions	['EFO_0000764']	['EFO_0000764']			530	499754	500284	['FinnGen']	[]	[]
FINNGEN_R12_I9_HYPTENS	Hypertension	['EFO_0000537']	['EFO_0000537']			154630	345634	500264	['FinnGen']	[]	[]
FINNGEN_R12_C3_CANCER_EXALLC	Malignant neoplasm, excluding all cancers (controls excluding all cancers)	['MONDO_0004992']	['MONDO_0004992']			121495	378749	500244	['FinnGen']	[]	[]
FINNGEN_R12_P16_BIRTHINJY_PERIP_NERVOUS_SYSTEM	Birth injury to peripheral nervous system	['EFO_0009387']	['EFO_0009387']			107	500131	500238	['FinnGen']	[]	[]
GCST000274_9	Metabolite levels	['OBA_2020005']	['OBA_2020005']	19043545	2008-11-28	0	0	284		['Harmonized summary statistics are not available or empty']	[]
FINNGEN_R12_RHEUMA_NOS	Other/unspecified rheumatoid arthritis	['EFO_0000685']	['EFO_0000685']			5042	495193	500235	['FinnGen']	[]	[]
FINNGEN_R12_CMV_NOS	Other/unspecified cytomegaloviral diseases	['EFO_0001062']	['EFO_0001062']			604	499622	500226	['FinnGen']	[]	[]
GCST002981	Longitudinal alcohol consumption	['EFO_0007645']	['EFO_0007645']	26081443	2015-06-17	0	0	2126		['Harmonized summary statistics are not available or empty']	[]
GCST004237	Triglyceride levels	['EFO_0004530']	['EFO_0004530']	28334899	2017-02-21	0	0	206044		['Harmonized summary statistics are not available or empty']	[]
GCST006031	Potassium levels	['EFO_0009283']	['EFO_0009283']	29403010	2018-02-05	0	0	132938		['Harmonized summary statistics are not available or empty']	[]
GCST006729	Infant death in continuous marriage (Number of children died <1 year)	['EFO_0009437']	['EFO_0009437']	30188897	2018-09-06	0	0	593		['Harmonized summary statistics are not available or empty']	[]
GCST008676	LDL cholesterol levels	['EFO_0004611']	['EFO_0004611']	30926973	2019-03-29	0	0	125692		['Harmonized summary statistics are not available or empty']	[]
GCST010197	Protein level change in low calorie diet obesity intervention	['EFO_0004747', 'EFO_0010731']	['EFO_0004747', 'EFO_0010731']	29234017	2017-12-12	0	0	494		['Harmonized summary statistics are not available or empty']	[]
GCST011818	Alpha synuclein levels (MTAG)	['EFO_0009323']	['EFO_0009323']	33213513	2020-11-19	0	0	1744		['Harmonized summary statistics are not available or empty']	[]
GCST90002547	IDP T1 FAST ROIs L thalamus	['OBA_2050009']	['OBA_2050009']	33875891	2021-04-19	0	0	22133	['UKB']	[]	[]
GCST90003771	aseg lh intensity Pallidum	['EFO_0004346']	['EFO_0004346']	33875891	2021-04-19	0	0	21282	['UKB']	[]	[]
GCST90004245	IDP dMRI ProbtrackX MD unc r	['EFO_0004641']	['EFO_0004641']	33875891	2021-04-19	0	0	20860	['UKB']	[]	[]
GCST90004413	IDP dMRI TBSS OD Inferior cerebellar peduncle L	['EFO_0005674']	['EFO_0005674']	33875891	2021-04-19	0	0	20859	['UKB']	[]	[]
GCST90005755	rfMRI connectivity (ICA100 edge 902)	['OBA_2045295']	['OBA_2045295']	33875891	2021-04-19	0	0	21081	['UKB']	[]	[]
GCST90006013	rfMRI connectivity (ICA100 edge 1160)	['OBA_2045295']	['OBA_2045295']	33875891	2021-04-19	0	0	21081	['UKB']	['Harmonized summary statistics are not available or empty']	[]
GCST90010860	Hydroxysphingomyeline C22:1 levels	['EFO_0010118']	['EFO_0010118']	33414548	2021-01-07	0	0	15899	['FENLAND', 'EPIC-Norfolk', 'INTERVAL', 'KORA', 'TWINS-UK']	['Harmonized summary statistics are not available or empty']	['Metabolite']
GCST90011369	OTU97_130 (Butyrivibrio) abundance	['EFO_0007874']	['EFO_0007874']	33462482	2021-01-18	0	0	8956	['POPGEN', 'FOCUS', 'KORA', 'SHIP', 'SHIP-TREND']	[]	[]
GCST90024773	Lysophosphatidylcholine (18:3) [sn2] levels (a)	['EFO_0021454']	['EFO_0021454']	35668104	2022-06-06	0	0	6057	['BHS', 'ADNI', 'AIBL']	[]	['Metabolite']
GCST90024901	Phosphatidylcholine (36:0) levels	['EFO_0021473']	['EFO_0021473']	35668104	2022-06-06	0	0	6057	['BHS', 'ADNI', 'AIBL']	[]	['Metabolite']
GCST90024994	Alkylphosphatidylethanolamine (O-16:0/20:3) levels	['EFO_0010228']	['EFO_0010228']	35668104	2022-06-06	0	0	6057	['BHS', 'ADNI', 'AIBL']	[]	['Metabolite']
GCST90027282	Heel bone mineral density (UKB data field 3148) (CNV mirror model)	['EFO_0009270']	['EFO_0009270']	35240056	2022-03-02	0	0	191028	['UKB']	['Harmonized summary statistics are not available or empty']	[]
GCST90032555	Ruminococcus abundance in stool	['EFO_0007874']	['EFO_0007874']	35115689	2022-02-03	0	0	5959	['FINRISK']	[]	[]
FINNGEN_R12_P16_DISORD_RELATED_GESTATION_LOW_BIRTHWGHTT_NECIFIED	Disorders related to short gestation and low birth weight, not elsewhere classified	['EFO_0003965', 'EFO_0003917']	['EFO_0003965', 'EFO_0003917']			782	499424	500206	['FinnGen']	[]	[]
GCST012090	Major depressive disorder (MTAG)	['MONDO_0002009']	['MONDO_0002009']	33479212	2021-01-21	170756	329443	500199		['Harmonized summary statistics are not available or empty']	[]
FINNGEN_R12_E4_OBESITY	Obesity	['EFO_0001073']	['EFO_0001073']			31499	468693	500192	['FinnGen']	[]	[]
GCST90060333	Triacylglycerol_45:4_[M+NH4]1+ levels	['EFO_0004530']	['EFO_0004530']	34503513	2021-09-10	0	0	13814	['INTERVAL']	['The number of SNPs in the study is below the expected threshold']	['Metabolite']
FINNGEN_R12_P16_NEONTAL_JAUND_OTH_UNSP_CAUSES	Neonatal jaundice from other and unspecified causes	['EFO_1000739']	['EFO_1000739']			499	499688	500187	['FinnGen']	[]	[]
FINNGEN_R12_K11_MN_PROGN_AND_SURGRT	Mandibular prognathia AND surgery (LeFortI or BSSRO)	['HP_0000303']	['HP_0000303']			176	499983	500159	['FinnGen']	[]	[]
GCST90093927	Gut microbiota abundance (Eggerthella_lenta)	['EFO_0007874']	['EFO_0007874']	33563976	2021-02-09	0	0	618		['Harmonized summary statistics are not available or empty']	[]
FINNGEN_R12_P16_FEEDI_PROBL_NEWBO	Feeding problems of newborn	['EFO_0022856']	['EFO_0022856']			151	500002	500153	['FinnGen']	[]	[]
GCST90096906	Cheese consumption	['EFO_0008111']	['EFO_0008111']	35653391	2022-06-02	0	0	365842	['UKB']	[]	[]
GCST90100520	Serum calcium levels	['EFO_0004838']	['EFO_0004838']	35501403	2022-05-02	0	0	1740	['FAMHES']	[]	['Metabolite']
GCST90101641	Tumor necrosis factor receptor superfamily member 10A levels	['OBA_2050249']	['OBA_2050249']	28240269	2017-02-27	0	0	997	['KORA']	['Harmonized summary statistics are not available or empty']	[]
GCST90101993	Glycosphingolipids (d34:1) levels	['EFO_0004529']	['EFO_0004529']	35393526	2022-04-07	0	0	650	['AMISH']	['Harmonized summary statistics are not available or empty']	[]
GCST90133966	Isovalerate levels in elite athletes	['EFO_0021051']	['EFO_0021051']	31882771	2019-12-27	0	0	490		['Harmonized summary statistics are not available or empty']	[]
FINNGEN_R12_AB1_TULARAEMIA	Tularaemia	['EFO_1001444']	['EFO_1001444']			451	499698	500149	['FinnGen']	[]	[]
GCST90137635	C-C motif chemokine 18 levels	['EFO_0008046']	['EFO_0008046']	34814699	2021-11-24	0	0	1852	['JHS']	['Harmonized summary statistics are not available or empty']	[]
GCST90176701	Metabolite peak levels (QI1308)	['EFO_0004725']	['EFO_0004725']	35995766	2022-08-22	0	0	2466	['JHS']	['Harmonized summary statistics are not available or empty']	['Metabolite']
GCST90177043	Metabolite peak levels (QI15189)	['EFO_0004725']	['EFO_0004725']	35995766	2022-08-22	0	0	2466	['JHS']	['Harmonized summary statistics are not available or empty']	['Metabolite']
GCST90177062	Metabolite peak levels (QI15251)	['EFO_0004725']	['EFO_0004725']	35995766	2022-08-22	0	0	2466	['JHS']	['Harmonized summary statistics are not available or empty']	['Metabolite']
GCST90177406	Metabolite peak levels (QI1883)	['EFO_0004725']	['EFO_0004725']	35995766	2022-08-22	0	0	2466	['JHS']	['Harmonized summary statistics are not available or empty']	['Metabolite']
GCST90177564	Metabolite peak levels (QI2760)	['EFO_0004725']	['EFO_0004725']	35995766	2022-08-22	0	0	2466	['JHS']	['Harmonized summary statistics are not available or empty']	['Metabolite']
GCST90178048	Metabolite peak levels (QI6271)	['EFO_0004725']	['EFO_0004725']	35995766	2022-08-22	0	0	2466	['JHS']	['Harmonized summary statistics are not available or empty']	['Metabolite']
GCST90179234	Bleomycin hydrolase levels	['OBA_2040803']	['OBA_2040803']	36349687	2022-11-09	0	0	2923	['HELIC-MANOLIS', 'HELIC-Pomak']	[]	['Metabolite']
GCST90199649	1-stearoyl-2-arachidonoyl-GPI (18:0/20:4) levels	['EFO_0800184']	['EFO_0800184']	36635386	2023-01-12	0	0	8134	['CLSA']	[]	['Metabolite']
GCST90201873	X-12104 levels	['EFO_0800703']	['EFO_0800703']	36635386	2023-01-12	0	0	50	['CLSA']	[]	['Metabolite']
GCST90202598	2-hydroxyarachidate levels	['EFO_0800558']	['EFO_0800558']	36635386	2023-01-12	0	0	104	['CLSA']	[]	['Metabolite']
GCST90203107	3-methylhistidine levels	['EFO_0021004']	['EFO_0021004']	36635386	2023-01-12	0	0	107	['CLSA']	[]	['Metabolite']
FINNGEN_R12_Q17_CLEFT_PALATE	Cleft palate	['MONDO_0016064']	['MONDO_0016064']			388	499748	500136	['FinnGen']	[]	[]
GCST90247157	Cysteine-rich protein 1 levels	['EFO_0004747']	['EFO_0004747']	34648354	2021-11-12	0	0	10708	['other']	['Harmonized summary statistics are not available or empty']	[]
GCST90248585	NAD-dependent protein deacetylase sirtuin-3, mitochondrial levels	['EFO_0004747']	['EFO_0004747']	34648354	2021-11-12	0	0	10708	['other']	['Harmonized summary statistics are not available or empty']	[]
GCST90255509	Total cholesterol levels	['EFO_0004574']	['EFO_0004574']	36575460	2022-12-27	0	0	562410	['multiple']	['Harmonized summary statistics are not available or empty']	[]
GCST90261390	Bone mineral density at left total hip (model 1)	['EFO_0007702']	['EFO_0007702']	36228083	2022-10-13	0	0	3064	['other']	['Harmonized summary statistics are not available or empty']	[]
FINNGEN_R12_P16_BACTERIAL_SEPSIS_NEWBO	Bacterial sepsis of newborn	['HP_0040187']	['HP_0040187']			203	499933	500136	['FinnGen']	[]	[]
GCST90293266	Seropositivity for bacteroidales peptide (agilent_178546)	['EFO_0803607']	['EFO_0803607']	37164013	2023-04-25	0	0	1745	['Lifelines', 'other']	['Harmonized summary statistics are not available or empty']	[]
GCST90294547	Seropositivity for lactobacillus acidophilus peptide (agilent_89806)	['EFO_0803632']	['EFO_0803632']	37164013	2023-04-25	0	0	1745	['Lifelines', 'other']	['Harmonized summary statistics are not available or empty']	[]
GCST90295255	Seropositivity for roseburia faecis peptide (agilent_131886)	['EFO_0803646']	['EFO_0803646']	37164013	2023-04-25	0	0	1745	['Lifelines', 'other']	['Harmonized summary statistics are not available or empty']	[]
GCST90295923	Seropositivity (peptide co-occurrence module 1: CMV, (others))	['EFO_0007034']	['EFO_0007034']	37164013	2023-04-25	0	0	1745	['Lifelines', 'other']	['Harmonized summary statistics are not available or empty']	[]
GCST90300148	Metabolite levels (nicotinamide; niacinamide)	['EFO_0010511']	['EFO_0010511']	37253714	2023-05-30	0	0	10705	['ARIC', 'HCHS', 'SOL', 'FHS', 'CHS', 'MESA']	['Harmonized summary statistics are not available or empty']	[]
GCST90301077	Metabolite levels (homocysteine)	['EFO_0004578']	['EFO_0004578']	37253714	2023-05-30	0	0	1336	['ARIC', 'HCHS', 'SOL', 'FHS', 'CHS', 'MESA']	['Harmonized summary statistics are not available or empty']	[]
GCST90301991	Total cholesterol levels in LDL	['EFO_0004574', 'EFO_0004611']	['EFO_0004611', 'EFO_0004574']	38448586	2024-03-06	0	0	136016	['Multiple']	[]	['Metabolite']
GCST90317963	Cerebrospinal fluid pro-hydroxy-pro levels	['EFO_0021132', 'OBA_2045291']	['EFO_0021132', 'OBA_2045291']	39528826	2024-11-11	0	0	2311	['Knight_ADRC', 'DIAN', 'Barcelona-1', 'ADNI', 'GR@ACE', 'WADRC', 'WRAP']	[]	['Metabolite']
GCST90318529	Brain 1-oleoyl-GPI (18:1) levels	['EFO_0800265']	['EFO_0800265']	39528826	2024-11-11	0	0	1016	['Knight_ADRC', 'ROSMAP', 'MAYO']	[]	['Metabolite']
FINNGEN_R12_P16_OTH_INFECTIONS_SPECIFIC_PERINA_PERIOD	Other infections specific to the perinatal period	['EFO_0005741']	['EFO_0005741']			201	499933	500134	['FinnGen']	[]	[]
GCST90320768	T1 brain MRIs Unsupervised Deep learning derived Imaging Phenotypes (dimension 77)	['OBA_2045210']	['OBA_2045210']	38580839	2024-04-05	0	0	12405	['UKB']	[]	[]
GCST90384997	T1 FreeSurfer a2009s rh G temp sup-Lateral thickness	['EFO_0004346']	['EFO_0004346']	38811844	2024-05-29	0	0	7058	['CHIMGEN']	[]	[]
GCST90385548	T1 FreeSurfer BA rh BA2 exvivo area	['EFO_0004346']	['EFO_0004346']	38811844	2024-05-29	0	0	7058	['CHIMGEN']	[]	[]
GCST90387485	T1 CAT volume R LingualGyrus	['EFO_0004346']	['EFO_0004346']	38811844	2024-05-29	0	0	40282	['UKB', 'CHIMGEN']	[]	[]
GCST90389452	REST UKBBICA NET100 0184	['EFO_0004346']	['EFO_0004346']	38811844	2024-05-29	0	0	40282	['UKB', 'CHIMGEN']	[]	[]
GCST90431484	Right brain hemisphere region V7 cortical thickness	['EFO_0004346']	['EFO_0004346']	39271676	2024-09-13	0	0	15994	['UKB']	[]	[]
GCST90431632	Right brain hemisphere region 25 cortical thickness	['EFO_0004346']	['EFO_0004346']	39271676	2024-09-13	0	0	15994	['UKB']	[]	[]
GCST90431675	Left brain hemisphere region PCV cortical thickness	['EFO_0004346']	['EFO_0004346']	39271676	2024-09-13	0	0	14341	['UKB']	[]	[]
GCST90433724	Neural cell adhesion molecule L1 levels	['OBA_2050311']	['OBA_2050311']	37794183	2023-10-04	0	0	46327	['UKB-PPP']	['Harmonized summary statistics are not available or empty']	[]
GCST90434087	Cytosolic 5'-nucleotidase 3A levels	['OBA_2042650']	['OBA_2042650']	37794183	2023-10-04	0	0	46327	['UKB-PPP']	['Harmonized summary statistics are not available or empty']	[]
FINNGEN_R12_K11_CD_STRICT2	Crohn disease (strict definition, require KELA, min 2 HDR)	['EFO_0000384']	['EFO_0000384']			2489	497622	500111	['FinnGen']	[]	[]
GCST90468282	ALDH3A1 protein levels	['OBA_2040563']	['OBA_2040563']	39789286	2025-01-09	0	0	47745	['UKB']	[]	[]
FINNGEN_R12_CHONDRO_OTH	Other chondrocalcinosis	['MONDO_0001314', 'HP_0000934']	['HP_0000934', 'MONDO_0001314']			379	499728	500107	['FinnGen']	[]	[]
FINNGEN_R12_P16_FET_NEWB_MATERN_COMPLICATIO_PREGNAC	Fetus and newborn affected by maternal complications of pregnancy	['EFO_0010238']	['EFO_0010238']			205	499887	500092	['FinnGen']	[]	[]
GCST90476432	triglyceride (mean, inv-norm transformed)	['EFO_0004530']	['EFO_0004530']	39024449	2024-07-19	0	0	53468	['MVP']	[]	[]
FINNGEN_R12_Q17_CONGEN_MALFO_TRACHEA_BRONCHUS	Congenital malformations of trachea and bronchus	['MONDO_0021147', 'MONDO_0002567']	['MONDO_0002567']			313	499763	500076	['FinnGen']	[]	[]
FINNGEN_R12_P16_FETAL_DEATH_UNSP_CAUSE	Fetal death of unspecified cause	['EFO_0009434']	['EFO_0009434']			60	500002	500062	['FinnGen']	[]	[]
FINNGEN_R12_P16_DISORD_MUSCLE_TONE_NEWBO	Disorders of muscle tone of newborn	['HP_0001319']	['HP_0001319']			56	500002	500058	['FinnGen']	[]	[]
FINNGEN_R12_AB1_HIV_NOS	Unspecified human immunodeficiency virus [HIV] disease	['EFO_0000764']	['EFO_0000764']			299	499754	500053	['FinnGen']	[]	[]
FINNGEN_R12_MYELOPROF_NONCML	Myeloproliferative diseases (CML excluded)	['EFO_0004251']	['EFO_0004251']			2791	497256	500047	['FinnGen']	[]	[]
FINNGEN_R12_D3_ACQHAEMOLYTICANAEMIA	Acquired haemolytic anaemia	['EFO_0005558']	['EFO_0005558']			803	499230	500033	['FinnGen']	[]	[]
FINNGEN_R12_P16_FET_NEWB_MATERN_COND_UNREL_PRESENT_PREGNAC	Fetus and newborn affected by maternal conditions that may be unrelated to present pregnancy	['EFO_0010238']	['EFO_0010238']			133	499887	500020	['FinnGen']	[]	[]
FINNGEN_R12_I9_RHEUVALV	Rheumatic valve diseases	['EFO_0009551', 'EFO_0005755']	['EFO_0009551', 'EFO_0005755']			877	499120	499997	['FinnGen']	[]	[]
FINNGEN_R12_G6_HORNER	Horner syndrome	['MONDO_0001294']	['MONDO_0001294']			423	499570	499993	['FinnGen']	[]	[]
FINNGEN_R12_P16_RESPI_DISTR_NEWBO	Respiratory distress of newborn	['EFO_1000644']	['EFO_1000644']			498	499476	499974	['FinnGen']	[]	[]
GCST90482588	pro-brain natriuretic peptide (proBNP, minimum, inv-norm transformed)	['EFO_0006920']	['EFO_0006920']	39024449	2024-07-19	0	0	1555	['MVP']	['Harmonized summary statistics are not available or empty']	[]
GCST90569057	Gut microbiome abundance (class Roseburia sp. 7 (at 1 year) x Household furry pet dog (3 Months) interaction	['EFO_0007874', 'EFO_0007944']	['EFO_0007944', 'EFO_0007874']	40187613	2025-04-03	0	0	688	['CHILD']	['Harmonized summary statistics are not available or empty']	[]
FINNGEN_R12_P16_FET_NEWB_OTH_COMPLICATIO_LABOUR_DELIV	Fetus and newborn affected by other complications of labour and delivery	['EFO_0010238']	['EFO_0010238']			79	499887	499966	['FinnGen']	[]	[]
FINNGEN_R12_AB1_PNEUMOCYSTOSIS	Pneumocystosis	['EFO_0007448']	['EFO_0007448']			513	499430	499943	['FinnGen']	[]	[]
GCST000579	Cognitive performance	['EFO_0003926']	['EFO_0003926']	20125193	2010-02-03	0	0	1061		['Harmonized summary statistics are not available or empty']	[]
GCST002720_4	Kidney function decline traits	['EFO_0006836']	['EFO_0006836']	25493955	2014-12-10	0	0	45530		['Harmonized summary statistics are not available or empty']	[]
GCST004004	Mean corpuscular volume	['OBA_0003460']	['OBA_0003460']	28017375	2016-12-22	0	0	51170		['Harmonized summary statistics are not available or empty']	[]
FINNGEN_R12_P16_FET_NEWB_COMPLICATIO_PLACEN_CORD_MEMBRANES	Fetus and newborn affected by complications of placenta, cord and membranes	['EFO_0010238']	['EFO_0010238']			54	499887	499941	['FinnGen']	[]	[]
GCST006268	Reaction time	['EFO_0008393']	['EFO_0008393']	29844566	2018-05-29	0	0	330069		['Harmonized summary statistics are not available or empty']	[]
GCST007536	Serum urea levels	['OBA_2050065']	['OBA_2050065']	30808845	2019-02-26	0	0	13312		['Harmonized summary statistics are not available or empty']	[]
GCST011892	Systolic blood pressure (long-term average)	['EFO_0006335']	['EFO_0006335']	33603002	2021-02-18	0	0	21900		['Harmonized summary statistics are not available or empty']	[]
FINNGEN_R12_CHRYSTAL_NOS	Other/unspecified crystal arthropathies	['MONDO_0022208']	['MONDO_0022208']			195	499728	499923	['FinnGen']	[]	[]
GCST90003191	aparc-pial rh area parsopercularis	['EFO_0008381']	['EFO_0008381']	33875891	2021-04-19	0	0	21282	['UKB']	[]	[]
GCST90003370	aparc-a2009s lh area S-temporal-transverse	['EFO_0008381']	['EFO_0008381']	33875891	2021-04-19	0	0	21280	['UKB']	[]	[]
GCST90003703	aparc-a2009s rh thickness G-parietal-sup	['EFO_0004840']	['EFO_0004840']	33875891	2021-04-19	0	0	21282	['UKB']	[]	[]
GCST90003941	IDP dMRI ProbtrackX FA mcp	['EFO_0008399']	['EFO_0008399']	33875891	2021-04-19	0	0	20860	['UKB']	[]	[]
GCST90004336	IDP dMRI TBSS ICVF Medial lemniscus L	['EFO_0004346']	['EFO_0004346']	33875891	2021-04-19	0	0	20859	['UKB']	[]	[]
GCST90010795	Phosphatidylcholine diacyl C32:2 levels	['EFO_0010226']	['EFO_0010226']	33414548	2021-01-07	0	0	16839	['FENLAND', 'EPIC-Norfolk', 'INTERVAL', 'KORA', 'TWINS-UK']	['Harmonized summary statistics are not available or empty']	['Metabolite']
GCST90013905	Macular degeneration (Firth correction)	['EFO_0009606']	['EFO_0009606']	34017140	2021-05-20	0	0	403837	['UKB']	[]	[]
FINNGEN_R12_K11_SUPNUM_ONLY_INCLAVO	Supernumerary teeth EXCLUDE clefts and syndromes, including avohilmo	['EFO_1001216']	['EFO_1001216']			349	499543	499892	['FinnGen']	[]	[]
GCST90023995	Cholesteryl ester (14:0) levels	['EFO_0010340']	['EFO_0010340']	35668104	2022-06-06	0	0	4492	['BHS']	[]	['Metabolite']
GCST90025311	Dehydrocholesteryl ester (18:2) levels	['EFO_0010351']	['EFO_0010351']	35668104	2022-06-06	0	0	4492	['BHS']	[]	['Metabolite']
GCST90025585	Phosphatidylethanolamine (15-MHDA_18:2) levels	['EFO_0010228']	['EFO_0010228']	35668104	2022-06-06	0	0	4492	['BHS']	[]	['Metabolite']
FINNGEN_R12_Q17_OTHER_CONGEN_MALFO_NERVOUS_SYSTEM	Other congenital malformations of nervous system	['MONDO_0020022']	['MONDO_0020022']			361	499525	499886	['FinnGen']	[]	[]
FINNGEN_R12_J10_PYOTHORAX	Pyothorax	['EFO_0009680']	['EFO_0009680']			1471	498405	499876	['FinnGen']	[]	[]
FINNGEN_R12_AB1_ENTEROBIASIS	Enterobiasis	['EFO_0007254']	['EFO_0007254']			145	499726	499871	['FinnGen']	[]	[]
FINNGEN_R12_Q17_CONGEN_MALFO_LARYNX	Congenital malformations of larynx	['HP_0025423']	['HP_0025423']			98	499763	499861	['FinnGen']	[]	[]
GCST90078932	Trunk fat free mass (UKB data field 23129)	['EFO_0004995']	['EFO_0004995']	34662886	2021-10-18	0	0	423364	['UKB']	['The number of SNPs in the study is below the expected threshold']	['ExWAS']
FINNGEN_R12_Q17_CLEFT_LIP	Cleft lip	['EFO_0003959']	['EFO_0003959']			110	499746	499856	['FinnGen']	[]	[]
FINNGEN_R12_E4_PROTMALNAS	Unspecified protein-energy malnutrition	['EFO_0009563']	['EFO_0009563']			172	499678	499850	['FinnGen']	[]	[]
FINNGEN_R12_Q17_CONGEN_MALFO_LUNG	Congenital malformations of lung	['HP_0002088']	['HP_0002088']			84	499763	499847	['FinnGen']	[]	[]
GCST90093318	Cardiorespiratory fitness (vo2 max)	['EFO_0004887']	['EFO_0004887']	34753499	2021-11-09	0	0	36364	['UKB']	[]	[]
FINNGEN_R12_AB1_OTHER_CESTODE	Other cestode infections	['MONDO_0042488']	['MONDO_0042488']			121	499726	499847	['FinnGen']	[]	[]
GCST90101000	Fibroblast growth factor 12 levels	['OBA_2050161']	['OBA_2050161']	28240269	2017-02-27	0	0	997	['KORA']	['Harmonized summary statistics are not available or empty']	[]
GCST90128948	X-11529 levels	['EFO_0021248']	['EFO_0021248']	27073872	2016-04-13	0	0	707	['TwinsUK']	['Harmonized summary statistics are not available or empty']	[]
GCST90133804	3-hydroxybutyrate (BHBA) levels in elite athletes	['EFO_0004529']	['EFO_0004529']	31882771	2019-12-27	0	0	490		['Harmonized summary statistics are not available or empty']	[]
GCST90140208	Cholesterol levels	['EFO_0004574']	['EFO_0004574']	35347128	2022-03-28	0	0	6136	['METSIM']	['Harmonized summary statistics are not available or empty']	[]
GCST90176182	Carnitine C18:1 levels	['EFO_0801123']	['EFO_0801123']	35995766	2022-08-22	0	0	2466	['JHS']	['Harmonized summary statistics are not available or empty']	['Metabolite']
GCST90176844	Metabolite peak levels (QI14244)	['EFO_0004725']	['EFO_0004725']	35995766	2022-08-22	0	0	2466	['JHS']	['Harmonized summary statistics are not available or empty']	['Metabolite']
GCST90200510	X-12680 levels	['EFO_0021320']	['EFO_0021320']	36635386	2023-01-12	0	0	8255	['CLSA']	[]	['Metabolite']
GCST90202384	3-methyl catechol sulfate (1) levels	['EFO_0800975']	['EFO_0800975']	36635386	2023-01-12	0	0	103	['CLSA']	[]	['Metabolite']
GCST90202554	N-palmitoyl-heptadecasphingosine (d17:1/16:0) levels	['EFO_0800531']	['EFO_0800531']	36635386	2023-01-12	0	0	85	['CLSA']	[]	['Metabolite']
GCST90225757	phosphoglycerate kinase 1 level (CSF)	['EFO_0020638']	['EFO_0020638']	34239129	2021-07-08	0	0	835	['other']	['Harmonized summary statistics are not available or empty']	[]
GCST90244202	Sterol ester (27:1/20:3) levels	['OBA_2045199']	['OBA_2045199']	36193934	2022-10-04	0	0	2624	['other']	['Harmonized summary statistics are not available or empty']	[]
GCST90247569	Fc receptor-like protein 6 levels	['EFO_0801600']	['EFO_0801600']	34648354	2021-11-12	0	0	10708	['other']	['Harmonized summary statistics are not available or empty']	[]
GCST90247916	Heterogeneous nuclear ribonucleoprotein M levels	['EFO_0801674']	['EFO_0801674']	34648354	2021-11-12	0	0	10708	['other']	['Harmonized summary statistics are not available or empty']	[]
GCST90249400	Protein S100-A10 levels	['EFO_0004747']	['EFO_0004747']	34648354	2021-11-12	0	0	10708	['other']	['Harmonized summary statistics are not available or empty']	[]
GCST90257158	C49:3 Triacylglycerol levels in chronic kidney disease	['EFO_0004530']	['EFO_0004530']	35120996	2022-02-01	0	0	822	['CRIC']	[]	['Metabolite']
GCST90265153	Urine gamma-glutamylglycine levels in chronic kidney disease	['EFO_0800670']	['EFO_0800670']	37277652	2023-06-05	0	0	4163	['GCKD']	[]	['Metabolite']
GCST90267484	RBC levels of Glutamate	['EFO_0010487']	['EFO_0010487']	36395887	2022-11-14	0	0	243	['RBC-Omics']	['Harmonized summary statistics are not available or empty']	[]
GCST90274595	11-hydroxy-9-octadecenoate, 10-hydroxy-11-octadecenoate levels	['EFO_0020044']	['EFO_0020044']	37524825	2023-07-31	0	0	6496	['ARIC']	[]	['Metabolite']
GCST90278730	Plasma metabolome feature (c18_1200) (Tyramine-O-sulfate)	['EFO_0800076']	['EFO_0800076']	36482414	2022-12-08	0	0	441	['other']	['Harmonized summary statistics are not available or empty']	[]
GCST90279047	Plasma metabolome feature (c18_2972) (N-octadecanoyl-taurine)	['OBA_2045036']	['OBA_2045036']	36482414	2022-12-08	0	0	441	['other']	['Harmonized summary statistics are not available or empty']	[]
GCST90279259	Plasma metabolome feature (c18_4040)	['EFO_0005664']	['EFO_0005664']	36482414	2022-12-08	0	0	441	['other']	['Harmonized summary statistics are not available or empty']	[]
GCST90292647	Cholesterol esters in very very large VLDL	['EFO_0008589']	['EFO_0008589']	37255970	2023-05-15	0	0	7042	['other']	['Harmonized summary statistics are not available or empty']	[]
GCST90293192	Seropositivity for bacillus phage b4 peptide (twist_96611)	['EFO_0803654']	['EFO_0803654']	37164013	2023-04-25	0	0	1745	['Lifelines', 'other']	['Harmonized summary statistics are not available or empty']	[]
GCST90293711	Seropositivity for dorea formicigenerans (agilent_19835)	['EFO_0803618']	['EFO_0803618']	37164013	2023-04-25	0	0	1745	['Lifelines', 'other']	['Harmonized summary statistics are not available or empty']	[]
GCST90294693	Seropositivity for legionella pneumophila peptide (agilent_230764)	['EFO_0803633']	['EFO_0803633']	37164013	2023-04-25	0	0	1745	['Lifelines', 'other']	['Harmonized summary statistics are not available or empty']	[]
GCST90295196	Seropositivity for pneumoviridae peptide (agilent_9999)	['EFO_0803640']	['EFO_0803640']	37164013	2023-04-25	0	0	1745	['Lifelines', 'other']	['Harmonized summary statistics are not available or empty']	[]
GCST90295306	Seropositivity for ruminococcus peptide (agilent_200451)	['EFO_0803647']	['EFO_0803647']	37164013	2023-04-25	0	0	1745	['Lifelines', 'other']	['Harmonized summary statistics are not available or empty']	[]
GCST90297500	Cholesterol levels (short tandem repeats)	['EFO_0004574']	['EFO_0004574']	38116119	2023-12-13	0	0	14764	['UKB']	['Harmonized summary statistics are not available or empty']	[]
GCST90299648	Metabolite levels (HWESASXX)	['EFO_0021147']	['EFO_0021147']	37253714	2023-05-30	0	0	4384	['ARIC', 'HCHS', 'SOL', 'FHS', 'CHS', 'MESA']	['Harmonized summary statistics are not available or empty']	[]
GCST90299658	Metabolite levels (2-hydroxyisobutyrate)	['EFO_0010979']	['EFO_0010979']	37253714	2023-05-30	0	0	2713	['ARIC', 'HCHS', 'SOL', 'FHS', 'CHS', 'MESA']	['Harmonized summary statistics are not available or empty']	[]
GCST90300326	Metabolite levels (1-(1-enyl-stearoyl)-2-oleoyl-GPE (P-18:0/18:1))	['EFO_0800395']	['EFO_0800395']	37253714	2023-05-30	0	0	6125	['ARIC', 'HCHS', 'SOL', 'FHS', 'CHS', 'MESA']	['Harmonized summary statistics are not available or empty']	[]
GCST90300447	Metabolite levels (sphingomyelin (d17:1/16:0, d18:1/15:0, d16:1/17:0))	['EFO_0803576']	['EFO_0803576']	37253714	2023-05-30	0	0	6184	['ARIC', 'HCHS', 'SOL', 'FHS', 'CHS', 'MESA']	['Harmonized summary statistics are not available or empty']	[]
GCST90318074	Cerebrospinal fluid 4-methylcatechol sulfate levels	['EFO_0800974', 'OBA_2045291']	['EFO_0800974', 'OBA_2045291']	39528826	2024-11-11	0	0	2602	['Knight_ADRC', 'DIAN', 'Barcelona-1', 'ADNI', 'GR@ACE', 'WADRC', 'WRAP']	[]	['Metabolite']
GCST90319055	Brain metabolite X-14056 levels	['EFO_0021361']	['EFO_0021361']	39528826	2024-11-11	0	0	1016	['Knight_ADRC', 'ROSMAP', 'MAYO']	[]	['Metabolite']
GCST90320733	T1 brain MRIs Unsupervised Deep learning derived Imaging Phenotypes (dimension 42)	['OBA_2045210']	['OBA_2045210']	38580839	2024-04-05	0	0	12405	['UKB']	[]	[]
GCST90384736	T1 FreeSurfer a2009s lh S precentral-sup-part area	['EFO_0004346']	['EFO_0004346']	38811844	2024-05-29	0	0	7058	['CHIMGEN']	[]	[]
GCST90385484	REST UKBBICA NODEamps25 0001	['EFO_0004346']	['EFO_0004346']	38811844	2024-05-29	0	0	7058	['CHIMGEN']	[]	[]
GCST90386359	REST UKBBICA NET100 0505	['EFO_0004346']	['EFO_0004346']	38811844	2024-05-29	0	0	7058	['CHIMGEN']	[]	[]
GCST90388576	DTI autoptx L1 str l tract	['EFO_0004346']	['EFO_0004346']	38811844	2024-05-29	0	0	40282	['UKB', 'CHIMGEN']	[]	[]
GCST90388675	DTI autoptx MO ilf l tract	['EFO_0004346']	['EFO_0004346']	38811844	2024-05-29	0	0	40282	['UKB', 'CHIMGEN']	[]	[]
GCST90389002	T1 FreeSurfer BA rh entorhinal exvivo volume	['EFO_0004346']	['EFO_0004346']	38811844	2024-05-29	0	0	40282	['UKB', 'CHIMGEN']	[]	[]
GCST90389676	REST UKBBICA NET100 0408	['EFO_0004346']	['EFO_0004346']	38811844	2024-05-29	0	0	40282	['UKB', 'CHIMGEN']	[]	[]
GCST90428774	Hippocampal regional homogeneity	['OBA_2045210']	['OBA_2045210']	37822511	2023-09-21	0	0	4832	['CHIMGEN']	['Harmonized summary statistics are not available or empty']	[]
GCST90431119	Right brain hemisphere region PEF grey matter volume	['EFO_0004346']	['EFO_0004346']	39271676	2024-09-13	0	0	14094	['UKB']	[]	[]
GCST90431619	Right brain hemisphere region PGs cortical thickness	['EFO_0004346']	['EFO_0004346']	39271676	2024-09-13	0	0	15994	['UKB']	[]	[]
GCST90431720	Left brain hemisphere region 10d cortical thickness	['EFO_0004346']	['EFO_0004346']	39271676	2024-09-13	0	0	14341	['UKB']	[]	[]
GCST90431930	Right brain hemisphere region OP2-3 cortical thickness	['EFO_0004346']	['EFO_0004346']	39271676	2024-09-13	0	0	14255	['UKB']	[]	[]
GCST90434627	Sialic acid-binding Ig-like lectin 7 levels	['OBA_2050229']	['OBA_2050229']	37794183	2023-10-04	0	0	46327	['UKB-PPP']	['Harmonized summary statistics are not available or empty']	[]
GCST90451734	Urinary 1-methylnicotinamide to urinary creatinine ratio	['EFO_0021829', 'OBA_2050096']	['OBA_2050096', 'EFO_0021829']	39746953	2025-01-02	0	0	8011	['FinnDiane', 'GS:SFHS', 'VIKING']	[]	['Metabolite']
GCST90454917	Patterns of brain structural covariance (C512_382)	['OBA_2045210']	['OBA_2045210']	38127979	2023-12-21	0	0	33541	['UKB']	['Harmonized summary statistics are not available or empty']	[]
GCST90475346	high density lipoprotein cholesterol (HDLC, maximum, inv-norm transformed)	['EFO_0004612']	['EFO_0004612']	39024449	2024-07-19	0	0	6005	['MVP']	[]	[]
FINNGEN_R12_AB1_HIV_INFECT_PARASITES	Human immunodeficiency virus [HIV] disease resulting in infectious and parasitic diseases	['EFO_0000764']	['EFO_0000764']			78	499754	499832	['FinnGen']	[]	[]
GCST90480658	pro-brain natriuretic peptide (proBNP, minimum, inv-norm transformed)	['EFO_0006920']	['EFO_0006920']	39024449	2024-07-19	0	0	30062	['MVP']	[]	[]
FINNGEN_R12_Q17_DOWNS_SYNDR	Down's syndrome	['EFO_0001064']	['EFO_0001064']			124	499702	499826	['FinnGen']	[]	[]
GCST90528055	Retinal thickness (pixel 119_175)	['OBA_2050110']	['OBA_2050110']	39904976	2025-02-04	0	0	43148	['UKB']	['Harmonized summary statistics are not available or empty']	[]
GCST90566286	White matter microstructure (tract mean) Posterior thalamic radiation (FA)	['EFO_0004346']	['EFO_0004346']	39854466	2025-01-24	0	0	33371	['UKB']	['Harmonized summary statistics are not available or empty']	[]
GCST90567945	Height at take-off	['OBA_2045231']	['OBA_2045231']	38483351	2024-03-14	0	0	301	['NR']	['Harmonized summary statistics are not available or empty']	[]
GCST90568643	Gut microbiome abundance (class [Clostridium] innocuum sp. (at 3 months) x Any Breastfeeding (3 Months) interaction	['EFO_0006864', 'EFO_0007874']	['EFO_0006864', 'EFO_0007874']	40187613	2025-04-03	0	0	693	['CHILD']	['Harmonized summary statistics are not available or empty']	[]
GCST90569005	Gut microbiome abundance (class Parasutterella sp. 1 (at 1 year) x Homesmokers interaction	['EFO_0007874', 'EFO_0009115']	['EFO_0009115', 'EFO_0007874']	40187613	2025-04-03	0	0	688	['CHILD']	['Harmonized summary statistics are not available or empty']	[]
GCST90569028	Gut microbiome abundance (class Bacteroides sp. 8 (at 1 year) x Household furry pet cat (1 Year) interaction	['EFO_0007874', 'EFO_0007944']	['EFO_0007944', 'EFO_0007874']	40187613	2025-04-03	0	0	688	['CHILD']	['Harmonized summary statistics are not available or empty']	[]
FINNGEN_R12_SYSTSCLE_STRICT	Systemic sclerosis,strict definition	['EFO_0000717']	['EFO_0000717']			313	499508	499821	['FinnGen']	[]	[]
GCST002622	Symmetrical dimethylarginine levels	['EFO_0006523']	['EFO_0006523']	25245031	2014-09-21	0	0	6737		['Harmonized summary statistics are not available or empty']	[]
GCST003497	Memory performance	['EFO_0004874']	['EFO_0004874']	27046643	2016-04-05	0	0	112067		['Harmonized summary statistics are not available or empty']	[]
FINNGEN_R12_Q17_CONGEN_MALFO_NOSE	Congenital malformations of nose	['HP_0000366']	['HP_0000366']			56	499763	499819	['FinnGen']	[]	[]
GCST005170	Intraocular pressure	['EFO_0004695']	['EFO_0004695']	29235454	2017-12-13	0	0	69756		['Harmonized summary statistics are not available or empty']	[]
GCST006574	Highest math class taken	['EFO_0004875']	['EFO_0004875']	30038396	2018-07-23	0	0	430445		['Harmonized summary statistics are not available or empty']	[]
GCST007620	Type 2 diabetes	['MONDO_0005148']	['MONDO_0005148']	28346466	2017-03-27	0	0	1908		['Harmonized summary statistics are not available or empty']	[]
GCST007836	Glycine levels	['EFO_0009767']	['EFO_0009767']	31070104	2019-05-09	0	0	30118		['Harmonized summary statistics are not available or empty']	[]
GCST008317	Central corneal thickness	['EFO_0005213']	['EFO_0005213']	30894546	2019-03-20	0	0	6125		['Harmonized summary statistics are not available or empty']	[]
FINNGEN_R12_AB1_SCABIES	Scabies	['MONDO_0021201']	['MONDO_0021201']			1690	498117	499807	['FinnGen']	[]	[]
GCST009127	BMI-adjusted waist-hip ratio variance	['EFO_0007788']	['EFO_0007788']	31453325	2019-08-14	0	0	346535		['Harmonized summary statistics are not available or empty']	[]
GCST009164	Circulating inorganic ion levels	['EFO_0010243']	['EFO_0010243']	23696881	2013-05-16	0	0	1209		['Harmonized summary statistics are not available or empty']	[]
GCST009391_86	Metabolite levels	['EFO_0010395']	['EFO_0010395']	23823483	2013-07-02	0	0	2076		['Harmonized summary statistics are not available or empty']	[]
FINNGEN_R12_E4_HYTHY_AI_DX	Hypothyroidism, autoimmune, DX-based	['EFO_0004705']	['EFO_0004705']			133	499660	499793	['FinnGen']	[]	[]
GCST010141	Beef consumption	['EFO_0008111']	['EFO_0008111']	32066663	2020-02-03	0	0	335576		['Harmonized summary statistics are not available or empty']	[]
GCST90003083	aparc-Desikan lh area lateraloccipital	['EFO_0008381']	['EFO_0008381']	33875891	2021-04-19	0	0	21282	['UKB']	[]	[]
GCST90003320	aparc-a2009s lh area G-orbital	['EFO_0008381']	['EFO_0008381']	33875891	2021-04-19	0	0	21282	['UKB']	[]	[]
GCST90004325	IDP dMRI ProbtrackX L3 unc l	['EFO_0004641']	['EFO_0004641']	33875891	2021-04-19	0	0	20860	['UKB']	[]	[]
GCST90004640	rfMRI amplitudes (ICA100 node 52)	['EFO_0004346']	['EFO_0004346']	33875891	2021-04-19	0	0	21081	['UKB']	[]	[]
GCST90004804	rfMRI connectivity (ICA25 edge 161)	['OBA_2045295']	['OBA_2045295']	33875891	2021-04-19	0	0	21081	['UKB']	[]	[]
GCST90005541	rfMRI connectivity (ICA100 edge 688)	['OBA_2045295']	['OBA_2045295']	33875891	2021-04-19	0	0	21081	['UKB']	[]	[]
GCST90012966	Brain shape (segment 87)	['OBA_2045210']	['OBA_2045210']	33821002	2021-04-05	0	0	19670	['UKB']	['Harmonized summary statistics are not available or empty']	['Multivariate analysis']
GCST90013581	Urea levels	['EFO_0011005']	['EFO_0011005']	33283231	2020-12-05	0	0	996		['The number of SNPs in the study is below the expected threshold']	['Metabolite']
GCST90024109	Dihexosylceramide (d18:1/22:0) levels	['EFO_0010222']	['EFO_0010222']	35668104	2022-06-06	0	0	4492	['BHS']	[]	['Metabolite']
GCST90024525	Sulfatide (d18:1/24:0) levels	['EFO_0010222']	['EFO_0010222']	35668104	2022-06-06	0	0	4492	['BHS']	[]	['Metabolite']
GCST90025010	Alkenylphosphatidylethanolamine (P-15:0/22:6) (a) levels	['EFO_0010228']	['EFO_0010228']	35668104	2022-06-06	0	0	6057	['BHS', 'ADNI', 'AIBL']	[]	['Metabolite']
GCST90032421	Gordonibacter abundance in stool	['EFO_0007874']	['EFO_0007874']	35115689	2022-02-03	0	0	5959	['FINRISK']	[]	[]
FINNGEN_R12_E4_MARAKWASH	Marasmic kwashiorkor	['EFO_1001009']	['EFO_1001009']			77	499678	499755	['FinnGen']	[]	[]
FINNGEN_R12_P16_OTH_PERINA_HAEMATOL_DISORD	Other perinatal haematological disorders	['EFO_0005803', 'EFO_0010238']	['EFO_0005803', 'EFO_0010238']			55	499688	499743	['FinnGen']	[]	[]
FINNGEN_R12_F5_MILDRET	Mild mental retardation	['HP_0001256']	['HP_0001256']			913	498826	499739	['FinnGen']	[]	[]
GCST90100569	Lifetime smoking	['EFO_0006527']	['EFO_0006527']	34855049	2021-12-02	272943	226795	499738	['UKB']	['Harmonized summary statistics are not available or empty']	[]
GCST90100571	Lifetime smoking (without educational attainment)	['EFO_0006527']	['EFO_0006527']	34855049	2021-12-02	272943	226795	499738	['UKB']	['Harmonized summary statistics are not available or empty']	[]
GCST90085917	Plasma PCSK9 levels	['EFO_0006899']	['EFO_0006899']	34659352	2021-09-29	0	0	810	['other']	['Harmonized summary statistics are not available or empty']	[]
GCST90093172	Diastolic blood pressure x low social support interaction (2df test)	['EFO_0006336', 'EFO_0009696']	['EFO_0006336']	34734193	2020-10-31	0	0	24943	['AGES', 'ARIC', 'CARDIA', 'CHS', 'ERF', 'FHS', 'HABC', 'HYPERGEN', 'MESA', 'NEO', 'WHI', 'other']	['Harmonized summary statistics are not available or empty']	[]
FINNGEN_R12_E4_PROTMALSEVERNAS	Unspecified severe protein-energy malnutrition	['EFO_0009563']	['EFO_0009563']			57	499678	499735	['FinnGen']	[]	[]
GCST90101023	Ficolin-2 levels	['EFO_0008135']	['EFO_0008135']	28240269	2017-02-27	0	0	997	['KORA']	['Harmonized summary statistics are not available or empty']	[]
GCST90101153	Intercellular adhesion molecule 3 levels	['EFO_0020482']	['EFO_0020482']	28240269	2017-02-27	0	0	997	['KORA']	['Harmonized summary statistics are not available or empty']	[]
GCST90102786	2-oleoyl-GPE (18:1) levels	['EFO_0800254']	['EFO_0800254']	35050183	2022-01-11	0	0	8809	['BRRD']	['Harmonized summary statistics are not available or empty']	[]
GCST90102797	3-hydroxy-2-ethylpropionate levels	['EFO_0800014']	['EFO_0800014']	35050183	2022-01-11	0	0	8809	['BRRD']	['Harmonized summary statistics are not available or empty']	[]
GCST90103534	Fusiform volume (6 month visit)	['EFO_0006514', 'OBA_2050009']	['EFO_0006514', 'OBA_2050009']	35086473	2022-01-28	0	0	1576	['ADNI']	['Harmonized summary statistics are not available or empty']	[]
GCST90178053	Metabolite peak levels (QI6287)	['EFO_0004725']	['EFO_0004725']	35995766	2022-08-22	0	0	2466	['JHS']	['Harmonized summary statistics are not available or empty']	['Metabolite']
GCST90179264	CXADR-like membrane protein levels	['OBA_2044945']	['OBA_2044945']	36349687	2022-11-09	0	0	2906	['HELIC-MANOLIS', 'HELIC-Pomak']	[]	['Metabolite']
GCST90200363	Choline phosphate levels	['EFO_0800617']	['EFO_0800617']	36635386	2023-01-12	0	0	8245	['CLSA']	[]	['Metabolite']
GCST90200962	Adenosine 5'-diphosphate (ADP) to glutamine ratio	['EFO_0022223']	['EFO_0022223']	36635386	2023-01-12	0	0	4569	['CLSA']	[]	['Metabolite']
GCST90201177	7-methylguanine levels	['EFO_0021123']	['EFO_0021123']	36635386	2023-01-12	0	0	59	['CLSA']	[]	['Metabolite']
GCST90201364	1-linolenoyl-GPC (18:3) levels	['EFO_0800354']	['EFO_0800354']	36635386	2023-01-12	0	0	60	['CLSA']	[]	['Metabolite']
GCST90203342	S-methylcysteine levels	['EFO_0800054']	['EFO_0800054']	36635386	2023-01-12	0	0	106	['CLSA']	[]	['Metabolite']
GCST90203570	Ceramide (d18:1/14:0, d16:1/16:0) levels	['EFO_0010222']	['EFO_0010222']	36635386	2023-01-12	0	0	91	['CLSA']	[]	['Metabolite']
GCST90203921	X-12818 levels	['EFO_0800729']	['EFO_0800729']	36635386	2023-01-12	0	0	85	['CLSA']	[]	['Metabolite']
GCST90203922	X-12731 levels	['EFO_0800725']	['EFO_0800725']	36635386	2023-01-12	0	0	67	['CLSA']	[]	['Metabolite']
GCST90225708	Periostin level (CSF)	['EFO_0020628']	['EFO_0020628']	34239129	2021-07-08	0	0	835	['other']	['Harmonized summary statistics are not available or empty']	[]
GCST90243449	Ascorbate (vitamin c) levels	['EFO_0600003']	['EFO_0600003']	24816252	2014-05-11	0	0	2085	['TwinsUK', 'KORA']	[]	['Metabolite']
GCST90243543	Homocitrulline levels	['EFO_0021018']	['EFO_0021018']	24816252	2014-05-11	0	0	4135	['TwinsUK', 'KORA']	[]	['Metabolite']
GCST90245764	Gamma-glutamylleucine levels	['EFO_0021140']	['EFO_0021140']	36505257	2022-11-24	0	0	1062	['NR']	['Harmonized summary statistics are not available or empty']	[]
GCST90247253	ATP-dependent RNA helicase DDX19B levels	['EFO_0020167']	['EFO_0020167']	34648354	2021-11-12	0	0	10708	['other']	['Harmonized summary statistics are not available or empty']	[]
GCST90247728	Geranylgeranyl pyrophosphate synthase levels	['EFO_0004747']	['EFO_0004747']	34648354	2021-11-12	0	0	10708	['other']	['Harmonized summary statistics are not available or empty']	[]
GCST90248458	Microfibrillar-associated protein 2 levels	['EFO_0801801']	['EFO_0801801']	34648354	2021-11-12	0	0	10708	['other']	['Harmonized summary statistics are not available or empty']	[]
GCST90248822	Pterin-4-alpha-carbinolamine dehydratase levels	['EFO_0004747']	['EFO_0004747']	34648354	2021-11-12	0	0	10708	['other']	['Harmonized summary statistics are not available or empty']	[]
GCST90255429	Hemoglobin levels	['EFO_0004509']	['EFO_0004509']	36777999	2022-10-05	0	0	70643	['KoGES']	['Harmonized summary statistics are not available or empty']	[]
GCST90257279	NH4_C50:3 Triacylglycerol levels in chronic kidney disease	['EFO_0010410']	['EFO_0010410']	35120996	2022-02-01	0	0	822	['CRIC']	[]	['Metabolite']
GCST90268116	Right ventricular end diastolic volume	['EFO_0021814']	['EFO_0021814']	37126556	2023-04-26	0	0	35941	['UKB']	[]	[]
GCST90279166	Plasma metabolome feature (c18_358)	['EFO_0005664']	['EFO_0005664']	36482414	2022-12-08	0	0	441	['other']	['Harmonized summary statistics are not available or empty']	[]
GCST90279801	Plasma metabolome feature (hilic_2009)	['EFO_0005664']	['EFO_0005664']	36482414	2022-12-08	0	0	441	['other']	['Harmonized summary statistics are not available or empty']	[]
GCST90279999	Plasma metabolome feature (hilic_3113) (Pisatoside)	['EFO_0005664']	['EFO_0005664']	36482414	2022-12-08	0	0	441	['other']	['Harmonized summary statistics are not available or empty']	[]
GCST90280160	Plasma metabolome feature (hilic_4078) (Sulfadimethoxine sodium)	['EFO_0803517']	['EFO_0803517']	36482414	2022-12-08	0	0	441	['other']	['Harmonized summary statistics are not available or empty']	[]
GCST90280250	Plasma metabolome feature (hilic_4555)	['EFO_0005664']	['EFO_0005664']	36482414	2022-12-08	0	0	441	['other']	['Harmonized summary statistics are not available or empty']	[]
GCST90280534	Plasma metabolome feature (hilic_6044)	['EFO_0005664']	['EFO_0005664']	36482414	2022-12-08	0	0	441	['other']	['Harmonized summary statistics are not available or empty']	[]
GCST90281296	Anxiety	['EFO_0005230']	['EFO_0005230']	37146008	2023-05-05	0	0	352	['other']	['Harmonized summary statistics are not available or empty']	[]
GCST90292712	Triglycerides in small LDL	['EFO_0022323']	['EFO_0022323']	37255970	2023-05-15	0	0	7042	['other']	['Harmonized summary statistics are not available or empty']	[]
GCST90293691	Seropositivity for dorea formicigenerans (agilent_107097)	['EFO_0803618']	['EFO_0803618']	37164013	2023-04-25	0	0	1745	['Lifelines', 'other']	['Harmonized summary statistics are not available or empty']	[]
GCST90295483	Seropositivity for staphylococcus peptide (agilent_294)	['EFO_0803650']	['EFO_0803650']	37164013	2023-04-25	0	0	1745	['Lifelines', 'other']	['Harmonized summary statistics are not available or empty']	[]
GCST90295484	Seropositivity for staphylococcus aureus peptide (twist_34337)	['EFO_0803650']	['EFO_0803650']	37164013	2023-04-25	0	0	1745	['Lifelines', 'other']	['Harmonized summary statistics are not available or empty']	[]
GCST90297424	Direct low density lipoprotein cholesterol levels (short tandem repeats)	['EFO_0004611']	['EFO_0004611']	38116119	2023-12-13	0	0	6800	['UKB']	['Harmonized summary statistics are not available or empty']	[]
GCST90297470	Lymphocyte percentage (short tandem repeats)	['EFO_0007993']	['EFO_0007993']	38116119	2023-12-13	0	0	335084	['UKB']	['Harmonized summary statistics are not available or empty']	[]
GCST90300000	Metabolite levels (2-ethylphenylsulfate)	['EFO_0800957']	['EFO_0800957']	37253714	2023-05-30	0	0	2229	['ARIC', 'HCHS', 'SOL', 'FHS', 'CHS', 'MESA']	['Harmonized summary statistics are not available or empty']	[]
GCST90384500	DTI TBSS L2 Superior corona radiata R	['EFO_0004346']	['EFO_0004346']	38811844	2024-05-29	0	0	7058	['CHIMGEN']	[]	[]
GCST90384669	T1 FreeSurfer a2009s lh G&S occipital inf area	['EFO_0004346']	['EFO_0004346']	38811844	2024-05-29	0	0	7058	['CHIMGEN']	[]	[]
GCST90385403	REST UKBBICA NET25 0130	['EFO_0004346']	['EFO_0004346']	38811844	2024-05-29	0	0	7058	['CHIMGEN']	[]	[]
GCST90385662	T1 FreeSurfer DK lh fusiform volume	['EFO_0004346']	['EFO_0004346']	38811844	2024-05-29	0	0	7058	['CHIMGEN']	[]	[]
GCST90386295	REST UKBBICA NET100 0441	['EFO_0004346']	['EFO_0004346']	38811844	2024-05-29	0	0	7058	['CHIMGEN']	[]	[]
GCST90386339	REST UKBBICA NET100 0485	['EFO_0004346']	['EFO_0004346']	38811844	2024-05-29	0	0	7058	['CHIMGEN']	[]	[]
GCST90387521	T1 CAT volume R RightAmygdala	['EFO_0004346']	['EFO_0004346']	38811844	2024-05-29	0	0	40282	['UKB', 'CHIMGEN']	[]	[]
GCST90387581	T1 FreeSurfer aseg Right-Accumbens-area	['EFO_0004346']	['EFO_0004346']	38811844	2024-05-29	0	0	40282	['UKB', 'CHIMGEN']	[]	[]
GCST90388094	T1 FreeSurfer a2009s lh G front inf-Orbital area	['EFO_0004346']	['EFO_0004346']	38811844	2024-05-29	0	0	40282	['UKB', 'CHIMGEN']	[]	[]
GCST90388888	REST UKBBICA NET25 0201	['EFO_0004346']	['EFO_0004346']	38811844	2024-05-29	0	0	40282	['UKB', 'CHIMGEN']	[]	[]
GCST90389951	REST UKBBICA NET100 0683	['EFO_0004346']	['EFO_0004346']	38811844	2024-05-29	0	0	40282	['UKB', 'CHIMGEN']	[]	[]
GCST90390018	REST UKBBICA NET100 0750	['EFO_0004346']	['EFO_0004346']	38811844	2024-05-29	0	0	40282	['UKB', 'CHIMGEN']	[]	[]
GCST90428418	Interleukin-6 levels	['EFO_0004810']	['EFO_0004810']	39794498	2025-01-10	0	0	74679	['deCODE ', ' SCALLOP ', ' YFS ', ' FINRISK']	['The number of SNPs in the study is below the expected threshold']	['Metabolite']
GCST90429905	Left brain hemisphere region p24pr surface area	['EFO_0004346']	['EFO_0004346']	39271676	2024-09-13	0	0	15838	['UKB']	[]	[]
FINNGEN_R12_E4_MARASMUS	Nutritional marasmus	['EFO_1001033']	['EFO_1001033']			55	499678	499733	['FinnGen']	[]	[]
GCST90445889	Cholesteryl Esters to Cholesterol in LDL percentage	['EFO_0004574']	['EFO_0004574']	39278973	2024-09-15	0	0	94119	['UKBB']	[]	['Metabolite']
GCST90446774	Retinal vasculature number of bifurcations	['EFO_0010554']	['EFO_0010554']	39505872	2024-11-06	0	0	67751	['UKB']	[]	[]
GCST90451726	Urinary 3-(3-hydroxyphenyl)-3-hydroxypropionic acid to urinary creatinine ratio	['EFO_0005116', 'OBA_2050096']	['OBA_2050096', 'EFO_0005116']	39746953	2025-01-02	0	0	6999	['FinnDiane', 'GS:SFHS', 'VIKING']	[]	['Metabolite']
GCST90455469	Patterns of brain structural covariance (C1024_960)	['OBA_2045210']	['OBA_2045210']	38127979	2023-12-21	0	0	33541	['UKB']	['Harmonized summary statistics are not available or empty']	[]
GCST90475419	low density lipoprotein cholesterol (LDLC, minimum, inv-norm transformed)	['EFO_0004611']	['EFO_0004611']	39024449	2024-07-19	0	0	113217	['MVP']	[]	[]
FINNGEN_R12_E4_KWASHIORKOR	Kwashiorkor	['EFO_1001009']	['EFO_1001009']			53	499678	499731	['FinnGen']	[]	[]
FINNGEN_R12_CMV_HEPATITIS	Cytomegaloviral hepatitis	['EFO_0004196']	['EFO_0004196']			92	499622	499714	['FinnGen']	[]	[]
FINNGEN_R12_G6_AUTOTHUNS	Other and unspecified disorders of autonomic nervous system	['EFO_0009532']	['EFO_0009532']			134	499570	499704	['FinnGen']	[]	[]
FINNGEN_R12_Q17_OTHER_CONGEN_MALFO_BRAIN	Other congenital malformations of brain	['EFO_0700045']	['EFO_0700045']			168	499525	499693	['FinnGen']	[]	[]
GCST90568815	Gut microbiome abundance (class Flavonifractor sp. (at 1 year) x Any Formula feeding (3 Months) interaction	['EFO_0007874', 'EFO_0008360']	['EFO_0007874', 'EFO_0008360']	40187613	2025-04-03	0	0	688	['CHILD']	['Harmonized summary statistics are not available or empty']	[]
GCST90569189	Gut microbiome abundance (class Fusicatenibacter sp. 3 (at 1 year) x Any household furry Pets (3 Months) interaction	['EFO_0007874', 'EFO_0007944']	['EFO_0007944', 'EFO_0007874']	40187613	2025-04-03	0	0	688	['CHILD']	['Harmonized summary statistics are not available or empty']	[]
GCST90569730	Gut microbiome abundance (class Lachnospiraceae UCG-001 sp. 2 (at 1 year) x Any household furry Pets (3 Months) interaction	['EFO_0007874', 'EFO_0007944']	['EFO_0007944', 'EFO_0007874']	40187613	2025-04-03	0	0	688	['CHILD']	['Harmonized summary statistics are not available or empty']	[]
FINNGEN_R12_G6_IDIOAUT	Idiopathic peripheral autonomic neuropathy	['MONDO_0001300']	['MONDO_0001300']			118	499570	499688	['FinnGen']	[]	[]
FINNGEN_R12_CMV_PNEUMONIA	Cytomegaloviral pneumonitis	['MONDO_0024354']	['MONDO_0024354']			55	499622	499677	['FinnGen']	[]	[]
FINNGEN_R12_Q17_CONGEN_HYDROCEPHALUS	Congenital hydrocephalus	['MONDO_0016349']	['MONDO_0016349']			143	499525	499668	['FinnGen']	[]	[]
GCST004233	LDL cholesterol levels	['EFO_0004611']	['EFO_0004611']	28334899	2017-02-21	0	0	205367		['Harmonized summary statistics are not available or empty']	[]
GCST004615	Hemoglobin concentration	['EFO_0004509']	['EFO_0004509']	27863252	2016-11-17	0	0	172925		[]	[]
GCST007497	Crohn's disease (time to progression)	['EFO_0000384', 'EFO_0008336']	['EFO_0008336', 'EFO_0000384']	30801121	2019-02-25	0	0	662		['Harmonized summary statistics are not available or empty']	[]
FINNGEN_R12_P16_BIRTH_ASPHYXIA	Birth asphyxia	['EFO_1000824']	['EFO_1000824']			190	499476	499666	['FinnGen']	[]	[]
GCST009391_51	Metabolite levels	['EFO_0010359']	['EFO_0010359']	23823483	2013-07-02	0	0	2076		['Harmonized summary statistics are not available or empty']	[]
GCST009736	Interleukin-18 levels	['EFO_0004581']	['EFO_0004581']	31584380	2019-10-04	0	0	4433		['Harmonized summary statistics are not available or empty']	[]
GCST011997	prednisolone sensitivity in B-cell precursor acute lymphoblastic leukaemia	['OBA_2040133']	['OBA_2040133']	33002292	2020-10-01	0	0	72		['Harmonized summary statistics are not available or empty']	[]
GCST90002328	Mean corpuscular hemoglobin concentration	['EFO_0004528']	['EFO_0004528']	32888493	2020-09-01	0	0	491553	['Airwave', 'BioME', 'CaPS', 'CHS', 'Estonia', 'FHS', 'FINCAVAS', 'INTERVAL', 'MESA', 'MHIphase1', 'MHIphase2', 'RS', 'RSI', 'SHIP', 'SHIPNATREND', 'UKB', 'WHI', 'YFS']	[]	[]
GCST90003270	aparc-DKTatlas rh area fusiform	['EFO_0008381']	['EFO_0008381']	33875891	2021-04-19	0	0	21282	['UKB']	[]	[]
GCST90004305	IDP dMRI ProbtrackX L3 cgc r	['EFO_0004641']	['EFO_0004641']	33875891	2021-04-19	0	0	20860	['UKB']	[]	[]
GCST90005384	rfMRI connectivity (ICA100 edge 531)	['OBA_2045295']	['OBA_2045295']	33875891	2021-04-19	0	0	21081	['UKB']	[]	[]
GCST90006108	rfMRI connectivity (ICA100 edge 1255)	['OBA_2045295']	['OBA_2045295']	33875891	2021-04-19	0	0	21081	['UKB']	[]	[]
FINNGEN_R12_AB1_TOXOPLASMOSIS	Toxoplasmosis	['EFO_0007517']	['EFO_0007517']			199	499430	499629	['FinnGen']	[]	[]
GCST90024757	Lysophosphatidylcholine (16:0) [sn2] levels	['EFO_0010357']	['EFO_0010357']	35668104	2022-06-06	0	0	6057	['BHS', 'ADNI', 'AIBL']	[]	['Metabolite']
GCST90024777	Lysophosphatidylcholine (19:0) [sn2] levels (a)	['EFO_0021455']	['EFO_0021455']	35668104	2022-06-06	0	0	6057	['BHS', 'ADNI', 'AIBL']	[]	['Metabolite']
GCST90032186	Alistipes abundance in stool	['EFO_0007874']	['EFO_0007874']	35115689	2022-02-03	0	0	5959	['FINRISK']	[]	[]
FINNGEN_R12_Q17_CLEFT_LIP_OR_LIP_AND_PALATE	Cleft lip and cleft lip and palate	['MONDO_0016044']	['MONDO_0016044']			270	499357	499627	['FinnGen']	[]	[]
FINNGEN_R12_Q17_CLEFT_HARD_PALATE_NOS	Cleft hard palate NOS	['HP_0000175']	['HP_0000175']			176	499451	499627	['FinnGen']	[]	[]
FINNGEN_R12_P16_SLOW_FETAL_GROWTH_FETAL_MALNUTRITION	Slow fetal growth and fetal malnutrition	['EFO_0000495']	['EFO_0000495']			200	499424	499624	['FinnGen']	[]	[]
GCST90078390	FEV1 FVC ratio Z score (UKB data field 20258)	['EFO_0004713']	['EFO_0004713']	34662886	2021-10-18	0	0	343302	['UKB']	['The number of SNPs in the study is below the expected threshold']	['ExWAS']
FINNGEN_R12_AB1_VIRAL_HEMOR_FEVER_NOS	Viral haemorrhagic fevers, not elsewhere classified/unspecified	['MONDO_0018087']	['MONDO_0018087']			3042	496577	499619	['FinnGen']	[]	[]
FINNGEN_R12_D3_AIHA_OTHER	Other autoimmune haemolytic anaemias	['EFO_1001264']	['EFO_1001264']			386	499230	499616	['FinnGen']	[]	[]
GCST90093337	Binding antibody response to interferon beta therapy in multiple sclerosis (antibody levels; IFNŒ≤-1a subcutaneous)	['EFO_0010559', 'GO_0035456']	['GO_0035456', 'EFO_0010559']	33143745	2020-11-04	0	0	1146	['TUM', 'Karolinska']	[]	[]
FINNGEN_R12_TBC_RESP	Respiratory tuberculosis	['EFO_1000049']	['EFO_1000049']			2226	497387	499613	['FinnGen']	[]	[]
GCST90101915	Androstenedione levels	['EFO_0007972']	['EFO_0007972']	35393526	2022-04-07	0	0	650	['AMISH']	['Harmonized summary statistics are not available or empty']	[]
FINNGEN_R12_Q17_SPINA_BIFIDA	Spina bifida	['EFO_0003105']	['EFO_0003105']			78	499525	499603	['FinnGen']	[]	[]
GCST90103107	Oleoyl-arachidonoyl-glycerol (18:1/20:4) [2] levels	['EFO_0800508']	['EFO_0800508']	35050183	2022-01-11	0	0	8809	['BRRD']	['Harmonized summary statistics are not available or empty']	[]
GCST90129334	Immunoglobulin N-glycan 14 levels	['EFO_0005193']	['EFO_0005193']	35332118	2022-03-24	0	0	2020	['CROATIA-Korcula', 'VIKING']	['Harmonized summary statistics are not available or empty']	[]
GCST90129632	Serum uromodulin levels (aptamer-based assay)	['EFO_0021778']	['EFO_0021778']	35446786	2022-04-21	0	0	18070	['ARIC', 'Fenland']	[]	['Metabolite']
GCST90133521	2-methylbutyrylglycine levels in elite athletes	['EFO_0005134']	['EFO_0005134']	31882771	2019-12-27	0	0	490		['Harmonized summary statistics are not available or empty']	[]
GCST90134147	S-adenosylhomocysteine (SAH) levels in elite athletes	['EFO_0010531']	['EFO_0010531']	31882771	2019-12-27	0	0	490		['Harmonized summary statistics are not available or empty']	[]
GCST90134641	Anxiety	['EFO_0005230']	['EFO_0005230']	35999565	2022-08-23	0	0	5166	['UKB']	['Harmonized summary statistics are not available or empty']	[]
GCST90140272	Uracil levels	['EFO_0800644']	['EFO_0800644']	35347128	2022-03-28	0	0	6136	['METSIM']	['Harmonized summary statistics are not available or empty']	[]
GCST90140668	Tartronate (hydroxymalonate) levels	['EFO_0800944']	['EFO_0800944']	35347128	2022-03-28	0	0	6136	['METSIM']	['Harmonized summary statistics are not available or empty']	[]
GCST90177166	Metabolite peak levels (QI15579)	['EFO_0004725']	['EFO_0004725']	35995766	2022-08-22	0	0	2466	['JHS']	['Harmonized summary statistics are not available or empty']	['Metabolite']
GCST90200229	2,6-dihydroxybenzoic acid levels	['EFO_0801046']	['EFO_0801046']	36635386	2023-01-12	0	0	8269	['CLSA']	[]	['Metabolite']
GCST90200771	Phosphate to fructose ratio	['EFO_0022223']	['EFO_0022223']	36635386	2023-01-12	0	0	8209	['CLSA']	[]	['Metabolite']
GCST90200983	Cholesterol to linoleoyl-arachidonoyl-glycerol (18:2 to 20:4) [1] ratio	['EFO_0022223']	['EFO_0022223']	36635386	2023-01-12	0	0	7624	['CLSA']	[]	['Metabolite']
GCST90202140	Propionylcarnitine (c3) levels	['EFO_0800210']	['EFO_0800210']	36635386	2023-01-12	0	0	103	['CLSA']	[]	['Metabolite']
GCST90203217	1,3,7-trimethylurate levels	['EFO_0021172']	['EFO_0021172']	36635386	2023-01-12	0	0	98	['CLSA']	[]	['Metabolite']
GCST90244106	Glycine levels	['EFO_0009767']	['EFO_0009767']	36073519	2022-09-08	0	0	94464	['NR']	['Harmonized summary statistics are not available or empty']	[]
GCST90245053	4-androsten-3alpha,17alpha-diol monosulfate (2) levels	['EFO_0022089']	['EFO_0022089']	36357675	2022-11-10	0	0	14296	['INTERVAL', 'EPIC-Norfolk']	['Harmonized summary statistics are not available or empty']	[]
GCST90245340	Nonadecanoate (19:0) levels	['EFO_0021069']	['EFO_0021069']	36357675	2022-11-10	0	0	14296	['INTERVAL', 'EPIC-Norfolk']	['Harmonized summary statistics are not available or empty']	[]
GCST90246843	Cathepsin B levels	['EFO_0008072']	['EFO_0008072']	34648354	2021-11-12	0	0	10708	['other']	['Harmonized summary statistics are not available or empty']	[]
GCST90246993	Complement factor H-related protein 1 levels	['EFO_0600054']	['EFO_0600054']	34648354	2021-11-12	0	0	10708	['other']	['Harmonized summary statistics are not available or empty']	[]
GCST90247309	Disintegrin and metalloproteinase domain-containing protein 30 levels	['EFO_0004747']	['EFO_0004747']	34648354	2021-11-12	0	0	10708	['other']	['Harmonized summary statistics are not available or empty']	[]
GCST90247801	Granulins levels	['EFO_0008141']	['EFO_0008141']	34648354	2021-11-12	0	0	10708	['other']	['Harmonized summary statistics are not available or empty']	[]
GCST90247868	Hepatitis A virus cellular receptor 1 levels	['EFO_0010601']	['EFO_0010601']	34648354	2021-11-12	0	0	10708	['other']	['Harmonized summary statistics are not available or empty']	[]
GCST90249837	Tumor necrosis factor receptor superfamily member 19 levels	['OBA_2050293']	['OBA_2050293']	34648354	2021-11-12	0	0	10708	['other']	['Harmonized summary statistics are not available or empty']	[]
GCST90257868	NH4_C46:0 Triacylglycerol levels in chronic kidney disease	['EFO_0010400']	['EFO_0010400']	35120996	2022-02-01	0	0	687	['CRIC']	[]	['Metabolite']
GCST90264519	Plasma 3-hydroxyoctanoylcarnitine (2) levels in chronic kidney disease	['EFO_0004725']	['EFO_0004725']	37277652	2023-06-05	0	0	4949	['GCKD']	[]	['Metabolite']
GCST90264688	Urine 5-hydroxylysine levels in chronic kidney disease	['EFO_0800002']	['EFO_0800002']	37277652	2023-06-05	0	0	4503	['GCKD']	[]	['Metabolite']
GCST90266045	Urine taurodeoxycholic acid 3-sulfate levels in chronic kidney disease	['EFO_0800386']	['EFO_0800386']	37277652	2023-06-05	0	0	3905	['GCKD']	[]	['Metabolite']
GCST90267309	Chronotype in low daytime light exposure	['EFO_0008328']	['EFO_0008328']	36519390	2022-12-15	0	0	121922	['UKB']	['Harmonized summary statistics are not available or empty']	[]
GCST90267478	RBC levels of FA18:1	['EFO_0004725']	['EFO_0004725']	36395887	2022-11-14	0	0	243	['RBC-Omics']	['Harmonized summary statistics are not available or empty']	[]
GCST90274331	Eicosanoid 11-dehydro-2,3-dinor-TXB2 a levels	['EFO_0020044']	['EFO_0020044']	37524825	2023-07-31	0	0	1910	['ARIC']	[]	['Metabolite']
GCST90274903	MMP-1 levels	['EFO_0010588']	['EFO_0010588']	28915241	2017-09-15	0	0	931	['NSPHS']	['Harmonized summary statistics are not available or empty']	[]
GCST90279113	Plasma metabolome feature (c18_3291)	['EFO_0005664']	['EFO_0005664']	36482414	2022-12-08	0	0	441	['other']	['Harmonized summary statistics are not available or empty']	[]
GCST90279416	Plasma metabolome feature (c18_4845)	['EFO_0005664']	['EFO_0005664']	36482414	2022-12-08	0	0	441	['other']	['Harmonized summary statistics are not available or empty']	[]
GCST90279810	Plasma metabolome feature (hilic_2053)	['EFO_0005664']	['EFO_0005664']	36482414	2022-12-08	0	0	441	['other']	['Harmonized summary statistics are not available or empty']	[]
GCST90280273	Plasma metabolome feature (hilic_4663)	['EFO_0005664']	['EFO_0005664']	36482414	2022-12-08	0	0	441	['other']	['Harmonized summary statistics are not available or empty']	[]
GCST90280655	Plasma metabolome feature (hilic_6771)	['EFO_0005664']	['EFO_0005664']	36482414	2022-12-08	0	0	441	['other']	['Harmonized summary statistics are not available or empty']	[]
GCST90294347	Seropositivity for human gammaherpesvirus 4 (Epstein-Barr virus) peptide (twist_27988)	['EFO_0010908']	['EFO_0010908']	37164013	2023-04-25	0	0	1745	['Lifelines', 'other']	['Harmonized summary statistics are not available or empty']	[]
GCST90295678	Seropositivity for streptococcus pneumoniae peptide (agilent_3635)	['EFO_0803651']	['EFO_0803651']	37164013	2023-04-25	0	0	1745	['Lifelines', 'other']	['Harmonized summary statistics are not available or empty']	[]
GCST90295700	Seropositivity for streptococcus pneumoniae peptide (twist_43858)	['EFO_0803651']	['EFO_0803651']	37164013	2023-04-25	0	0	1745	['Lifelines', 'other']	['Harmonized summary statistics are not available or empty']	[]
GCST90296628	Hypertension 2	['EFO_0000537']	['EFO_0000537']	37821706	2023-10-11	0	0	1061	['MXBB']	[]	[]
GCST90297418	Glucose levels (short tandem repeats)	['EFO_0004468']	['EFO_0004468']	38116119	2023-12-13	0	0	6232	['UKB']	['Harmonized summary statistics are not available or empty']	[]
GCST90299646	Metabolite levels (homocitrulline)	['EFO_0021018']	['EFO_0021018']	37253714	2023-05-30	0	0	9995	['ARIC', 'HCHS', 'SOL', 'FHS', 'CHS', 'MESA']	['Harmonized summary statistics are not available or empty']	[]
GCST90301174	Metabolite levels (C34:1 DAG_or_TAG_fragment)	['EFO_0801194']	['EFO_0801194']	37253714	2023-05-30	0	0	917	['ARIC', 'HCHS', 'SOL', 'FHS', 'CHS', 'MESA']	['Harmonized summary statistics are not available or empty']	[]
GCST90302829	Right-hemisphere limbic network to putamen white-matter structural connectivity	['OBA_2045295']	['OBA_2045295']	38438384	2024-03-04	0	0	26333	['UKB']	[]	[]
GCST90317960	Cerebrospinal fluid 5-hydroxyhexanoate levels	['EFO_0800206', 'OBA_2045291']	['EFO_0800206', 'OBA_2045291']	39528826	2024-11-11	0	0	2602	['Knight_ADRC', 'DIAN', 'Barcelona-1', 'ADNI', 'GR@ACE', 'WADRC', 'WRAP']	[]	['Metabolite']
GCST90318503	Brain 1-linoleoyl-GPE (18:2)* levels	['EFO_0800247']	['EFO_0800247']	39528826	2024-11-11	0	0	1016	['Knight_ADRC', 'ROSMAP', 'MAYO']	[]	['Metabolite']
GCST90319056	Brain metabolite X-12462 levels	['EFO_0800717']	['EFO_0800717']	39528826	2024-11-11	0	0	820	['Knight_ADRC', 'ROSMAP', 'MAYO']	[]	['Metabolite']
GCST90385359	REST UKBBICA NET25 0086	['EFO_0004346']	['EFO_0004346']	38811844	2024-05-29	0	0	7058	['CHIMGEN']	[]	[]
GCST90386591	REST UKBBICA NET100 0737	['EFO_0004346']	['EFO_0004346']	38811844	2024-05-29	0	0	7058	['CHIMGEN']	[]	[]
GCST90390637	REST UKBBICA NET100 1369	['EFO_0004346']	['EFO_0004346']	38811844	2024-05-29	0	0	40282	['UKB', 'CHIMGEN']	[]	[]
FINNGEN_R12_AB1_MALARIA	Malaria	['EFO_0001068']	['EFO_0001068']			170	499430	499600	['FinnGen']	[]	[]
GCST90428236	Brain imaging derived volumetric endophenotypes (Right PIns posterior insula)	['OBA_2050009']	['OBA_2050009']	37634885	2023-08-25	0	0	381195	['UKB']	['Harmonized summary statistics are not available or empty']	[]
GCST90430091	Right brain hemisphere region 8BM surface area	['EFO_0004346']	['EFO_0004346']	39271676	2024-09-13	0	0	15840	['UKB']	[]	[]
GCST90431195	Right brain hemisphere region 9a grey matter volume	['EFO_0004346']	['EFO_0004346']	39271676	2024-09-13	0	0	14094	['UKB']	[]	[]
GCST90431387	Left brain hemisphere region 43 cortical thickness	['EFO_0004346']	['EFO_0004346']	39271676	2024-09-13	0	0	16057	['UKB']	[]	[]
GCST90431612	Right brain hemisphere region IP2 cortical thickness	['EFO_0004346']	['EFO_0004346']	39271676	2024-09-13	0	0	15994	['UKB']	[]	[]
GCST90431762	Left brain hemisphere region FOP3 cortical thickness	['EFO_0004346']	['EFO_0004346']	39271676	2024-09-13	0	0	14341	['UKB']	[]	[]
GCST90433277	Follitropin subunit beta levels	['OBA_2041621']	['OBA_2041621']	37794183	2023-10-04	0	0	46327	['UKB-PPP']	['Harmonized summary statistics are not available or empty']	[]
GCST90433287	Galactoside 3_5 levels	['OBA_2051422']	['OBA_2051422']	37794183	2023-10-04	0	0	46327	['UKB-PPP']	['Harmonized summary statistics are not available or empty']	[]
GCST90433857	MAP kinase-activated protein kinase 2 levels	['EFO_0008225']	['EFO_0008225']	37794183	2023-10-04	0	0	46327	['UKB-PPP']	['Harmonized summary statistics are not available or empty']	[]
GCST90434750	STAM-binding protein levels	['OBA_2043688']	['OBA_2043688']	37794183	2023-10-04	0	0	46327	['UKB-PPP']	['Harmonized summary statistics are not available or empty']	[]
GCST90435341	Clonal hematopoiesis (overall)	['EFO_0010819']	['EFO_0010819']	39948438	2025-02-13	0	0	136401	['MCPS']	[]	[]
GCST90448427	Baseline memory	['EFO_0004874']	['EFO_0004874']	37984853	2023-11-20	0	0	15641	['ADNI', 'NACC', 'ROSMAP', 'MARS']	['Harmonized summary statistics are not available or empty']	[]
FINNGEN_R12_H7_VITRBODYGLOBE	Disorders of vitreous body	['EFO_0008624']	['EFO_0008624']			21499	478098	499597	['FinnGen']	[]	[]
FINNGEN_R12_P16_CARDIOV_DISORD_ORIGINA_PERINA_PERIOD	Cardiovascular disorders originating in the perinatal period	['EFO_0010238']	['EFO_0010238']			120	499476	499596	['FinnGen']	[]	[]
FINNGEN_R12_P16_CHRONIC_RESPI_DISEA_ORIGINA_PERINA_PERIOD	Chronic respiratory disease originating in the perinatal period	['EFO_1000644']	['EFO_1000644']			69	499476	499545	['FinnGen']	[]	[]
FINNGEN_R12_D3_ACQHAEMOLYTICANAEMIANAS	Other and unspecified acquired haemolytic anaemias	['EFO_0005558']	['EFO_0005558']			307	499230	499537	['FinnGen']	[]	[]
GCST90480785	troponin I (mean, inv-norm transformed)	['EFO_0010071']	['EFO_0010071']	39024449	2024-07-19	0	0	41084	['MVP']	[]	[]
FINNGEN_R12_I9_HEARTFAIL_AND_HYPERTCARDIOM	Heart failure and hypertrophic cardiomyopathy	['EFO_0003144', 'EFO_0000538']	['EFO_0003144', 'EFO_0000538']			561	498972	499533	['FinnGen']	[]	[]
GCST90246359	Cervical cancer	['MONDO_0002974']	['MONDO_0002974']	36929174	2023-03-16	9229	490304	499533	['EB', 'FinnGen', 'UKB', 'KP', 'BBJ']	['Harmonized summary statistics are not available or empty']	[]
GCST90566215	Surface area (right superior parietal)	['EFO_0004346']	['EFO_0004346']	39854466	2025-01-24	0	0	35869	['UKB']	['Harmonized summary statistics are not available or empty']	[]
GCST90568589	Gut microbiome abundance (class Bacteroides sp. 32 (at 3 months) x Homesmokers interaction	['EFO_0007874', 'EFO_0009115']	['EFO_0009115', 'EFO_0007874']	40187613	2025-04-03	0	0	693	['CHILD']	['Harmonized summary statistics are not available or empty']	[]
GCST90568714	Gut microbiome abundance (class Clostridium sensu stricto sp. 17 (at 1 year) x Exclusive Breastfeeding (6 Months) interaction	['EFO_0006864', 'EFO_0007874']	['EFO_0006864', 'EFO_0007874']	40187613	2025-04-03	0	0	688	['CHILD']	['Harmonized summary statistics are not available or empty']	[]
GCST90569766	Gut microbiome abundance (class Agathobacter sp. 6 (at 1 year) x Birth Weight interaction	['EFO_0004344', 'EFO_0007874']	['EFO_0007874', 'EFO_0004344']	40187613	2025-04-03	0	0	688	['CHILD']	['Harmonized summary statistics are not available or empty']	[]
FINNGEN_R12_P16_INTERSTITIAL_EMPHY_RELATED_COND_ORIGINA_PERINA_PERIOD	Interstitial emphysema and related conditions originating in the perinatal period	['MONDO_0000923', 'EFO_0010238']	['EFO_0010238', 'MONDO_0000923']			52	499476	499528	['FinnGen']	[]	[]
FINNGEN_R12_K11_HYPOPLASIA_ENAMEL	Hypoplasia of dental enamel, including avohilmo	['EFO_1001304']	['EFO_1001304']			267	499258	499525	['FinnGen']	[]	[]
FINNGEN_R12_P16_DISORD_RELATED_LONG_GESTATION_HIGH_BIRTHWGHTT	Disorders related to long gestation and high birth weight	['EFO_0009682']	['EFO_0009682']			91	499424	499515	['FinnGen']	[]	[]
FINNGEN_R12_AB1_MALARIA_FALCIPARIUM	Plasmodium falciparum malaria	['EFO_0007444']	['EFO_0007444']			80	499430	499510	['FinnGen']	[]	[]
GCST000756	Magnesium levels	['EFO_0004845']	['EFO_0004845']	20700443	2010-08-05	0	0	15366		['Harmonized summary statistics are not available or empty']	[]
GCST001465	Adiponectin levels	['EFO_0004502']	['EFO_0004502']	22479202	2012-03-29	0	0	29347		['Harmonized summary statistics are not available or empty']	[]
GCST001762_50	Obesity-related traits	['EFO_0006336']	['EFO_0006336']	23251661	2012-12-04	0	0	815		['Harmonized summary statistics are not available or empty']	[]
GCST003362	Phospholipid levels	['EFO_0004639']	['EFO_0004639']	26763881	2016-01-14	0	0	2994		['Harmonized summary statistics are not available or empty']	[]
FINNGEN_R12_AB1_MALARIA_NOS	Other parasitologically confirmed or unspecified malaria	['EFO_0001068']	['EFO_0001068']			75	499430	499505	['FinnGen']	[]	[]
FINNGEN_R12_K11_UC_STRICT2	Ulcerative colitis (strict definition, require KELA, min 2 HDR)	['EFO_0000729']	['EFO_0000729']			7220	492160	499380	['FinnGen']	[]	[]
GCST004721	Congenital heart disease (maternal effect)	['EFO_0005207']	['EFO_0005207']	28468790	2017-06-01	0	0	1119		['Harmonized summary statistics are not available or empty']	[]
FINNGEN_R12_AB1_SEQULAE_INF_NOS	Sequelae of other and unspecified infectious and parasitic diseases	['EFO_0005741', 'EFO_0001067']	['EFO_0005741', 'EFO_0001067']			2203	497160	499363	['FinnGen']	[]	[]
FINNGEN_R12_PAIN	Pain (limb, back, neck, head abdominally)	['HP_0009763', 'HP_0002315', 'HP_0002027']	['HP_0002027', 'HP_0009763', 'HP_0002315']			237944	261418	499362	['FinnGen']	[]	[]
FINNGEN_R12_F5_OTHRET	Other and unspecified mental retardation	['EFO_0003847']	['HP_0001249']			530	498826	499356	['FinnGen']	[]	[]
FINNGEN_R12_G6_HERATAXIA	Hereditary ataxia	['EFO_0009671']	['EFO_0009671']			442	498891	499333	['FinnGen']	[]	[]
GCST008932	Cholesteryl ester levels	['EFO_0008589']	['EFO_0008589']	31551469	2019-09-24	0	0	2045		['Harmonized summary statistics are not available or empty']	[]
FINNGEN_R12_SLE_OTH	Other forms of systemic lupus erythematosus	['MONDO_0004670']	['MONDO_0004670']			291	499042	499333	['FinnGen']	[]	[]
GCST90002494	IDP T1 FAST ROIs R latocc cortex sup	['OBA_2050009']	['OBA_2050009']	33875891	2021-04-19	0	0	22133	['UKB']	[]	[]
GCST90006288	rfMRI connectivity (ICA100 edge 1435)	['OBA_2045295']	['OBA_2045295']	33875891	2021-04-19	0	0	21081	['UKB']	[]	[]
GCST90006990	Gut microbiota relative abundance (Prevotella)	['EFO_0007874']	['EFO_0007874']	33208821	2020-11-18	0	0	1068		['Harmonized summary statistics are not available or empty']	[]
GCST90011599	OTU97_4 (Alistipes) prevalence	['EFO_0007874']	['EFO_0007874']	33462482	2021-01-18	0	0	8956	['POPGEN', 'FOCUS', 'KORA', 'SHIP', 'SHIP-TREND']	[]	[]
GCST90012620	Complement C3 [Mass/volume] in Serum or Plasma	['EFO_0004983']	['EFO_0004983']	33441150	2021-01-13	0	0	3672	['BioVU']	['Harmonized summary statistics are not available or empty']	[]
GCST90018947	Body mass index	['EFO_0004340']	['EFO_0004340']	34594039	2021-09-30	0	0	523818	['BBJ', 'UKB']	[]	[]
GCST90024395	Alkenylphosphatidylethanolamine (P-15:0/20:4) levels	['EFO_0010228']	['EFO_0010228']	35668104	2022-06-06	0	0	4492	['BHS']	[]	['Metabolite']
GCST90026006	Pyroglutamine levels	['EFO_0005408']	['EFO_0005408']	33437055	2021-01-12	0	0	291		[]	['Metabolite']
GCST90026274	Thioproline levels	['EFO_0004725']	['EFO_0004725']	33437055	2021-01-12	0	0	291		[]	['Metabolite']
GCST90026610	Bevacizumab-induced proteinuria	['EFO_0005943', 'HP_0000093']	['HP_0000093', 'EFO_0005943']	34616010	2021-10-06	0	0	1039	['CALGB 80303', 'CALGB 40503', 'CALGB 90401']	['The number of SNPs in the study is below the expected threshold']	[]
GCST90026681	Vaginal microbiome presence (f_Mycoplasmataceae)	['EFO_0011013']	['EFO_0011013']	34282934	2021-07-20	0	0	315		['Harmonized summary statistics are not available or empty']	[]
FINNGEN_R12_Q17_CYSTIC_KIDNEY_DISEA	Cystic kidney disease	['EFO_0008615']	['EFO_0008615']			1142	498180	499322	['FinnGen']	[]	[]
FINNGEN_R12_K11_HYPOPLASIA_ENAMEL_PRENATAL	Hypoplasia of dental enamel, prenatal	['EFO_1001304']	['EFO_1001304']			60	499258	499318	['FinnGen']	[]	[]
FINNGEN_R12_D3_NONAIHA_OTHER	Haemolytic-uraemic syndrome	['MONDO_0001549']	['MONDO_0001549']			84	499230	499314	['FinnGen']	[]	[]
FINNGEN_R12_D3_SICKLECELLDIS	Sickle-cell disorders	['EFO_0700066']	['EFO_0700066']			72	499230	499302	['FinnGen']	[]	[]
FINNGEN_R12_I9_RHEUFEVHRT	Rheumatic fever with heart involvement	['EFO_1001160']	['EFO_1001160']			176	499120	499296	['FinnGen']	[]	[]
FINNGEN_R12_D3_OTHHAEMOGLOPAT	Other haemoglobinopathies	['MONDO_0044348']	['MONDO_0044348']			57	499230	499287	['FinnGen']	[]	[]
FINNGEN_R12_D3_NOCT_HAEMOGLOBINURIA	Other nonautoimmune haemolytic anaemias	['EFO_0005558']	['EFO_0005558']			55	499230	499285	['FinnGen']	[]	[]
FINNGEN_R12_L12_BULLOTH	Other bullous disorders	['EFO_0008598']	['EFO_0008598']			967	498266	499233	['FinnGen']	[]	[]
GCST90092845	Cholesterol to total lipids ratio in large HDL	['EFO_0004612', 'EFO_0020943']	['EFO_0004612', 'EFO_0020943']	35213538	2022-02-25	0	0	115082	['UKB']	[]	['Metabolite']
GCST90092900	Phospholipid levels in medium HDL	['EFO_0004612', 'EFO_0004639']	['EFO_0004612', 'EFO_0004639']	35213538	2022-02-25	0	0	115082	['UKB']	[]	['Metabolite']
GCST90093277	Systolic blood pressure x low social support interaction (1df test)	['EFO_0006335', 'EFO_0009696']	['EFO_0006335']	34734193	2020-10-31	0	0	45040	['ARIC', 'CARDIA', 'CHS', 'GENOA', 'HABC', 'HANDLS', 'JHS', 'MESA', 'WHI', 'AGES', 'ERF', 'FHS', 'HYPERGEN', 'NEO', 'other', 'SP2']	['Harmonized summary statistics are not available or empty']	[]
GCST90093969	Gut microbiota abundance (Streptococcus_gordonii)	['EFO_0007874']	['EFO_0007874']	33563976	2021-02-09	0	0	616		['Harmonized summary statistics are not available or empty']	[]
FINNGEN_R12_Q17_OTHER_CONGEN_MALFO_TONGUE_MOUTH_PHARYNX	Other congenital malformations of tongue, mouth and pharynx	['MONDO_0021147', 'EFO_1001047']	['EFO_1001047']			531	498691	499222	['FinnGen']	[]	[]
GCST90095304	Total cholesterol in HDL2 meal response (OrNLSr)	['EFO_0004612', 'EFO_0007806']	['EFO_0004612', 'EFO_0007806']	34610981	2021-10-05	0	0			['Harmonized summary statistics are not available or empty']	[]
GCST90102052	Phosphatidylcholines (36:3E)1 levels	['EFO_0010226']	['EFO_0010226']	35393526	2022-04-07	0	0	650	['AMISH']	['Harmonized summary statistics are not available or empty']	[]
GCST90104194	Plateletcrit	['EFO_0007985']	['EFO_0007985']	35121771	2022-02-04	0	0	9689	['GENIE']	['Harmonized summary statistics are not available or empty']	[]
FINNGEN_R12_I9_RHEUOTHHRT	Rheumatic heart disease, other	['EFO_1001161']	['EFO_1001161']			68	499120	499188	['FinnGen']	[]	[]
GCST90178396	Metabolite peak levels (QI8618)	['EFO_0004725']	['EFO_0004725']	35995766	2022-08-22	0	0	2466	['JHS']	['Harmonized summary statistics are not available or empty']	['Metabolite']
GCST90200497	X-12740 levels	['EFO_0021330']	['EFO_0021330']	36635386	2023-01-12	0	0	6449	['CLSA']	[]	['Metabolite']
GCST90200855	Phosphate to threonine ratio	['EFO_0022223']	['EFO_0022223']	36635386	2023-01-12	0	0	8226	['CLSA']	[]	['Metabolite']
GCST90204159	Glucagon-like peptide-1 levels in type 2 diabetes	['EFO_0008465']	['EFO_0008465']	34620218	2021-10-07	0	0	1860	['AADM', 'HUFS', 'MESA', 'CFS', 'ARIC', 'JHS']	['Harmonized summary statistics are not available or empty']	[]
GCST90243412	Arabinose levels	['EFO_0021030']	['EFO_0021030']	24816252	2014-05-11	0	0	5889	['TwinsUK', 'KORA']	[]	['Metabolite']
GCST90247099	Coagulation Factor VII levels	['EFO_0004747']	['EFO_0004747']	34648354	2021-11-12	0	0	10708	['other']	['Harmonized summary statistics are not available or empty']	[]
GCST90248114	Inositol-trisphosphate 3-kinase C levels	['EFO_0004747']	['EFO_0004747']	34648354	2021-11-12	0	0	10708	['other']	['Harmonized summary statistics are not available or empty']	[]
GCST90248871	1-phosphatidylinositol 4,5-bisphosphate phosphodiesterase beta-1 levels	['EFO_0004747']	['EFO_0004747']	34648354	2021-11-12	0	0	10708	['other']	['Harmonized summary statistics are not available or empty']	[]
GCST90248942	E3 ubiquitin-protein ligase pellino homolog 2 levels	['EFO_0802507']	['EFO_0802507']	34648354	2021-11-12	0	0	10708	['other']	['Harmonized summary statistics are not available or empty']	[]
GCST90249597	Sorting nexin-17 levels	['EFO_0803093']	['EFO_0803093']	34648354	2021-11-12	0	0	10708	['other']	['Harmonized summary statistics are not available or empty']	[]
GCST90256771	Glucose levels (gene-based - collapsed splice)	['EFO_0004468']	['EFO_0004468']	36088354	2022-09-10	0	0	168244	['UKB']	['Harmonized summary statistics are not available or empty']	[]
GCST90256848	Estradiol levels (kernel-based - missense)	['EFO_0004697']	['EFO_0004697']	36088354	2022-09-10	0	0	30409	['UKB']	['Harmonized summary statistics are not available or empty']	[]
GCST90258268	1-methylnicotinamide levels in chronic kidney disease	['EFO_0021829']	['EFO_0021829']	35120996	2022-02-01	0	0	687	['CRIC']	[]	['Metabolite']
GCST90265654	Plasma N-palmitoyl-heptadecasphingosine (d17:1/16:0)* levels in chronic kidney disease	['EFO_0800531']	['EFO_0800531']	37277652	2023-06-05	0	0	4215	['GCKD']	[]	['Metabolite']
GCST90266385	Urine X-17342 levels in chronic kidney disease	['EFO_0004725']	['EFO_0004725']	37277652	2023-06-05	0	0	3880	['GCKD']	['The number of SNPs in the study is below the expected threshold']	['Metabolite']
GCST90280550	Plasma metabolome feature (hilic_6147)	['EFO_0005664']	['EFO_0005664']	36482414	2022-12-08	0	0	441	['other']	['Harmonized summary statistics are not available or empty']	[]
FINNGEN_R12_N14_CALCUKIDUR	Calculus of kidney and ureter	['EFO_1001228', 'EFO_0004253']	['EFO_0004253', 'EFO_1001228']			12999	486185	499184	['FinnGen']	[]	[]
GCST90293259	Seropositivity for bacteroidales peptide (agilent_103212)	['EFO_0803607']	['EFO_0803607']	37164013	2023-04-25	0	0	1745	['Lifelines', 'other']	['Harmonized summary statistics are not available or empty']	[]
GCST90295636	Seropositivity for staphylococcus aureus subsp. aureus MRSA252 peptide (agilent_42039)	['EFO_0803650']	['EFO_0803650']	37164013	2023-04-25	0	0	1745	['Lifelines', 'other']	['Harmonized summary statistics are not available or empty']	[]
GCST90299526	Metabolite levels (5alpha-androstan-3alpha,17beta-diol disulfate)	['EFO_0800287']	['EFO_0800287']	37253714	2023-05-30	0	0	5271	['ARIC', 'HCHS', 'SOL', 'FHS', 'CHS', 'MESA']	['Harmonized summary statistics are not available or empty']	[]
GCST90299701	Metabolite levels (3-methyl-2-oxovalerate)	['EFO_0021021']	['EFO_0021021']	37253714	2023-05-30	0	0	8495	['ARIC', 'HCHS', 'SOL', 'FHS', 'CHS', 'MESA']	['Harmonized summary statistics are not available or empty']	[]
GCST90299777	Metabolite levels (salicyluric glucuronide*)	['EFO_0021162']	['EFO_0021162']	37253714	2023-05-30	0	0	5420	['ARIC', 'HCHS', 'SOL', 'FHS', 'CHS', 'MESA']	['Harmonized summary statistics are not available or empty']	[]
GCST90299876	Metabolite levels (isoleucylthreonine)	['OBA_2050363']	['OBA_2050363']	37253714	2023-05-30	0	0	2652	['ARIC', 'HCHS', 'SOL', 'FHS', 'CHS', 'MESA']	['Harmonized summary statistics are not available or empty']	[]
GCST90301085	Metabolite levels (NMMA)	['EFO_0801206']	['EFO_0801206']	37253714	2023-05-30	0	0	2794	['ARIC', 'HCHS', 'SOL', 'FHS', 'CHS', 'MESA']	['Harmonized summary statistics are not available or empty']	[]
GCST90309901	Phosphate levels (UKB data field 30810)	['EFO_0010968']	['EFO_0010968']	38351177	2024-02-13	0	0	174488	['UKB']	['The number of SNPs in the study is below the expected threshold']	[]
GCST90318845	Brain alpha-tocopherol levels	['EFO_0007898']	['EFO_0007898']	39528826	2024-11-11	0	0	1016	['Knight_ADRC', 'ROSMAP', 'MAYO']	[]	['Metabolite']
GCST90319234	Brain 3-hydroxyhexanoylcarnitine (1) levels	['EFO_0800580']	['EFO_0800580']	39528826	2024-11-11	0	0	415	['Knight_ADRC', 'ROSMAP', 'MAYO']	[]	['Metabolite']
FINNGEN_R12_HAEMOPHIL_SEPTICHE	Haemophilus septicemia	['HP_0100806']	['HP_0100806']			64	499120	499184	['FinnGen']	[]	[]
GCST90385278	REST UKBBICA NET25 0005	['EFO_0004346']	['EFO_0004346']	38811844	2024-05-29	0	0	7058	['CHIMGEN']	[]	[]
GCST90385658	T1 FreeSurfer DK lh caudalanteriorcingulate volume	['EFO_0004346']	['EFO_0004346']	38811844	2024-05-29	0	0	7058	['CHIMGEN']	[]	[]
GCST90386407	REST UKBBICA NET100 0553	['EFO_0004346']	['EFO_0004346']	38811844	2024-05-29	0	0	7058	['CHIMGEN']	[]	[]
GCST90386410	REST UKBBICA NET100 0556	['EFO_0004346']	['EFO_0004346']	38811844	2024-05-29	0	0	7058	['CHIMGEN']	[]	[]
GCST90386807	REST UKBBICA NET100 0953	['EFO_0004346']	['EFO_0004346']	38811844	2024-05-29	0	0	7058	['CHIMGEN']	[]	[]
GCST90388168	T1 FreeSurfer a2009s lh G front inf-Orbital thickness	['EFO_0004346']	['EFO_0004346']	38811844	2024-05-29	0	0	40282	['UKB', 'CHIMGEN']	[]	[]
GCST90388344	T1 FreeSurfer a2009s rh Lat Fis-post area	['EFO_0004346']	['EFO_0004346']	38811844	2024-05-29	0	0	40282	['UKB', 'CHIMGEN']	[]	[]
GCST90389942	REST UKBBICA NET100 0674	['EFO_0004346']	['EFO_0004346']	38811844	2024-05-29	0	0	40282	['UKB', 'CHIMGEN']	[]	[]
FINNGEN_R12_G6_SPINAMUSCOTH	Other and unspecified spinal muscular atrophies	['EFO_0008525']	['EFO_0008525']			290	498891	499181	['FinnGen']	[]	[]
GCST90430410	Right brain hemisphere region PIT surface area	['EFO_0004346']	['EFO_0004346']	39271676	2024-09-13	0	0	14224	['UKB']	[]	[]
GCST90430821	Right brain hemisphere region 8C grey matter volume	['EFO_0004346']	['EFO_0004346']	39271676	2024-09-13	0	0	15787	['UKB']	[]	[]
GCST90431267	Right brain hemisphere region LO3 grey matter volume	['EFO_0004346']	['EFO_0004346']	39271676	2024-09-13	0	0	14094	['UKB']	[]	[]
GCST90432254	Alpha-2A adrenergic receptor levels	['OBA_2051136']	['OBA_2051136']	37794183	2023-10-04	0	0	46327	['UKB-PPP']	['Harmonized summary statistics are not available or empty']	[]
GCST90432811	Contactin-5 levels	['EFO_0008101']	['EFO_0008101']	37794183	2023-10-04	0	0	46327	['UKB-PPP']	['Harmonized summary statistics are not available or empty']	[]
GCST90433879	Mediator of RNA polymerase II transcription subunit 18 levels	['OBA_2051525']	['OBA_2051525']	37794183	2023-10-04	0	0	46327	['UKB-PPP']	['Harmonized summary statistics are not available or empty']	[]
GCST90446137	Total lipids in very small VLDL (UKB data field 23517)	['EFO_0022156']	['EFO_0022156']	39278973	2024-09-15	0	0	94366	['UKBB']	[]	['Metabolite']
FINNGEN_R12_K11_HYPO_ONLY	Tooth agenesis EXCLUDE clefts and syndromes	['EFO_0005410']	['EFO_0005410']			1510	497639	499149	['FinnGen']	[]	[]
GCST90449132	Cardiac trabeculation (Mean mid FD)	['EFO_0004298']	['EFO_0004298']	39567769	2024-11-20	0	0	38012	['UKB']	[]	[]
GCST90454689	Patterns of brain structural covariance (C128_122)	['OBA_2045210']	['OBA_2045210']	38127979	2023-12-21	0	0	33541	['UKB']	['Harmonized summary statistics are not available or empty']	[]
GCST90454859	Patterns of brain structural covariance (C512_267)	['OBA_2045210']	['OBA_2045210']	38127979	2023-12-21	0	0	33541	['UKB']	['Harmonized summary statistics are not available or empty']	[]
FINNGEN_R12_G6_HCNP	Normal-pressure hydrocephalus	['EFO_1001065']	['EFO_1001065']			1680	497451	499131	['FinnGen']	[]	[]
GCST90568951	Gut microbiome abundance (class Bacteroides sp. 8 (at 1 year) x Birth Weight interaction	['EFO_0004344', 'EFO_0007874']	['EFO_0007874', 'EFO_0004344']	40187613	2025-04-03	0	0	688	['CHILD']	['Harmonized summary statistics are not available or empty']	[]
GCST90569689	Gut microbiome abundance (class Romboutsia sp. 1 (at 1 year) x Any household furry Pets (3 Months) interaction	['EFO_0007874', 'EFO_0007944']	['EFO_0007944', 'EFO_0007874']	40187613	2025-04-03	0	0	688	['CHILD']	['Harmonized summary statistics are not available or empty']	[]
FINNGEN_R12_F5_KELARET	Kela-code for behavioural disturbances in mental retardation	['EFO_0000677']	['EFO_0000677']			282	498826	499108	['FinnGen']	[]	[]
GCST000327_7	Anthropometric traits	['EFO_0004302', 'OBA_1001085']	['EFO_0004302', 'OBA_1001085']	19260139	2009-02-01	0	0	898		['Harmonized summary statistics are not available or empty']	[]
FINNGEN_R12_I9_HYPOTE	Hypotension	['EFO_0005251']	['EFO_0005251']			6488	492608	499096	['FinnGen']	[]	[]
GCST001581	Coronary heart disease	['EFO_0001645']	['EFO_0001645']	22745674	2012-06-20	0	0	1949		['Harmonized summary statistics are not available or empty']	[]
FINNGEN_R12_G6_POLYOTHUNS	Other and unspecified polyneuropathies, also in other diseases	['EFO_0009562']	['EFO_0009562']			7512	491583	499095	['FinnGen']	[]	[]
GCST002804_5	Antibody level in response to infection	['EFO_0007034', 'EFO_0007039']	['EFO_0007034', 'EFO_0007039']	25758998	2015-03-11	0	0	1932		['Harmonized summary statistics are not available or empty']	[]
GCST004402	Reading disability or specific language impairment adjusted for intelligence quotient (pleiotropy)	['EFO_0004337', 'EFO_0005424', 'EFO_1001510']	['EFO_0005424', 'EFO_1001510', 'EFO_0004337']	25065397	2014-07-28	0	0	1826		['Harmonized summary statistics are not available or empty']	[]
GCST004568_2	Body mass index (physical activity interaction)	['EFO_0004340', 'EFO_0008002']	['EFO_0008002', 'EFO_0004340']	28448500	2017-04-27	0	0	161368		['Harmonized summary statistics are not available or empty']	[]
FINNGEN_R12_I9_PULMEMB	Pulmonary embolism	['EFO_0003827']	['EFO_0003827']			12762	486319	499081	['FinnGen']	[]	[]
GCST006353	Anti-rubella virus IgG levels	['EFO_0009357']	['EFO_0009357']	30053915	2018-07-27	0	0	935		[]	[]
FINNGEN_R12_F5_MODRET	Moderate mental retardation	['HP_0002342']	['HP_0002342']			216	498826	499042	['FinnGen']	[]	[]
FINNGEN_R12_ST19_FRACT_INVOLVI_MULTIPLE_BODY_REGIONS	Fractures involving multiple body regions	['EFO_0009513']	['EFO_0009513']			74	498952	499026	['FinnGen']	[]	[]
GCST008121	Suicide attempts in major depressive disorder or bipolar disorder	['EFO_0004321']	['EFO_0004321']	31164008	2019-06-05	0	0	19172		['Harmonized summary statistics are not available or empty']	[]
FINNGEN_R12_Q17_CONGEN_MALFO_GALLB_BILE_DUCTS_LIVER	Congenital malformations of gallbladder, bile ducts and liver	['Orphanet_183548', 'HP_0410042']	['Orphanet_183548']			315	498691	499006	['FinnGen']	[]	[]
GCST010700	Cortical thickness (MOSTest)	['EFO_0004346', 'EFO_0004840']	['EFO_0004346', 'EFO_0004840']	32665545	2020-07-14	0	0	26502		['Harmonized summary statistics are not available or empty']	[]
GCST011329	Body mass index and type 2 diabetes (pairwise)	['EFO_0004340', 'MONDO_0005148']	['MONDO_0005148', 'EFO_0004340']	33619380	2021-02-22	0	0	449443		['Harmonized summary statistics are not available or empty']	[]
FINNGEN_R12_Q17_OTHER_CONGEN_MALFO_INTESTINE	Other congenital malformations of intestine	['EFO_0009431']	['EFO_0009431']			301	498691	498992	['FinnGen']	[]	[]
GCST90002341	Monocyte count	['EFO_0005091']	['EFO_0005091']	32888493	2020-09-01	0	0	88929	['BBJ', 'UKB']	[]	[]
GCST90003714	aparc-a2009s rh thickness G-temporal-middle	['EFO_0004840']	['EFO_0004840']	33875891	2021-04-19	0	0	21282	['UKB']	[]	[]
GCST90010855	Sphingomyeline C20:2 levels	['EFO_0010118']	['EFO_0010118']	33414548	2021-01-07	0	0	16762	['FENLAND', 'EPIC-Norfolk', 'INTERVAL', 'KORA', 'TWINS-UK']	['Harmonized summary statistics are not available or empty']	['Metabolite']
GCST90011394	OTU97_34 (Ruminococcus) abundance	['EFO_0007874']	['EFO_0007874']	33462482	2021-01-18	0	0	8956	['POPGEN', 'FOCUS', 'KORA', 'SHIP', 'SHIP-TREND']	[]	[]
GCST90012900	Brain shape (segment 21)	['OBA_2045210']	['OBA_2045210']	33821002	2021-04-05	0	0	19670	['UKB']	['Harmonized summary statistics are not available or empty']	['Multivariate analysis']
GCST90014292	DNA methylation PhenoAge acceleration	['EFO_0022597']	['EFO_0022597']	34187551	2021-06-29	0	0	34463	['AIRWAVE', 'BIB', 'BHS', 'BLSA', 'DTR', 'EGCUT', 'FHS', 'GS:SFHS', 'GOLDN', 'InCHIANTI', 'KORA', 'LBC21', 'LBC36', 'MCCS', 'MESA', 'NIAAA', 'NTR', 'RS', 'SABRE', 'SAPALDIA', 'SATSA', 'SISTER', 'TwinsUK', 'YFS', 'ARIES', 'ARIC']	[]	[]
GCST90017008	Gut microbiota abundance (genus Family XIII AD3011 group id.11293)	['EFO_0007874']	['EFO_0007874']	33462485	2021-01-18	0	0	18340		[]	[]
GCST90025485	Phosphatidylcholine (16:0_18:3) (a) levels	['EFO_0010226']	['EFO_0010226']	35668104	2022-06-06	0	0	4492	['BHS']	[]	['Metabolite']
GCST90025641	Alkenylphosphatidylethanolamine (P-16:0/20:3) (b) levels	['EFO_0010228']	['EFO_0010228']	35668104	2022-06-06	0	0	4492	['BHS']	[]	['Metabolite']
GCST90026283	Urea levels	['EFO_0004725']	['EFO_0004725']	33437055	2021-01-12	0	0	291		[]	['Metabolite']
GCST90029060	5-year breast cancer-specific survival (ER positive or PR positive, and HER2 negative treated with chemotherapy)	['EFO_0000305', 'EFO_0000714', 'EFO_0009780', 'EFO_0009782', 'EFO_1000649', 'GO_0097327']	['EFO_0009780', 'EFO_0009782', 'EFO_0000714', 'EFO_0000305', 'EFO_1000649', 'GO_0097327']	34407845	2021-08-18	0	0	10273	['BCAC']	['Harmonized summary statistics are not available or empty']	[]
FINNGEN_R12_L12_PEMPHIGOID_BULL	Bullous pemphigoid	['EFO_0007187']	['EFO_0007187']			701	498266	498967	['FinnGen']	[]	[]
FINNGEN_R12_G6_POSTPOLIO	Postpolio syndrome	['EFO_0007454']	['EFO_0007454']			71	498891	498962	['FinnGen']	[]	[]
FINNGEN_R12_H7_OPTNEUROTH	Other disorders of optic [2nd] nerve and visual pathways	['MONDO_0002135', 'MONDO_0001834']	['MONDO_0001834', 'MONDO_0002135']			2322	496621	498943	['FinnGen']	[]	[]
GCST90044752	Android fat/gynoid fat ratio	['EFO_0004341']	['EFO_0004341']	34239500	2021-06-22	0	0	2109	['UKB']	['Harmonized summary statistics are not available or empty']	[]
GCST90060822	Phosphatidylcholine(38:5)_[M+H]1+/Phosphatidylethanolamine(41:5)_[M+H]1+/Phosphatidate(43:6)_[M+NH4]1+ levels	['EFO_0010226']	['EFO_0010226']	34503513	2021-09-10	0	0	5662	['PROMIS']	[]	['Metabolite']
GCST90060909	Sphingomyelin(41:1)_[M+OAc]1- levels	['EFO_0010118']	['EFO_0010118']	34503513	2021-09-10	0	0	5662	['PROMIS']	[]	['Metabolite']
FINNGEN_R12_Q17_OTHER_CONGEN_MALFO_UPPER_ALIME_TRACT	Other congenital malformations of upper alimentary tract	['HP_0012718']	['HP_0012718']			237	498691	498928	['FinnGen']	[]	[]
FINNGEN_R12_AB1_RESP_TUBERCU_NONCONF	Respiratory tuberculosis, not confirmed	['EFO_1000049']	['EFO_1000049']			1638	497285	498923	['FinnGen']	[]	[]
FINNGEN_R12_L12_DERMATHERP	Dermatitis herpetiformis	['EFO_1000684']	['EFO_1000684']			651	498266	498917	['FinnGen']	[]	[]
GCST90095547	X-12798 levels	['EFO_0005653']	['EFO_0005653']	34780722	2021-11-12	0	0	712	['MSCCR']	['Harmonized summary statistics are not available or empty']	[]
GCST90100741	C-type lectin domain family 4 member K levels	['OBA_2050278']	['OBA_2050278']	28240269	2017-02-27	0	0	997	['KORA']	['Harmonized summary statistics are not available or empty']	[]
GCST90101063	Granzyme A levels	['EFO_0008145']	['EFO_0008145']	28240269	2017-02-27	0	0	997	['KORA']	['Harmonized summary statistics are not available or empty']	[]
GCST90101480	Protein S100-A9 levels	['EFO_0020687']	['EFO_0020687']	28240269	2017-02-27	0	0	997	['KORA']	['Harmonized summary statistics are not available or empty']	[]
GCST90101725	Overall survival in advanced colorectal cancer	['EFO_0000638', 'MONDO_0005575']	['EFO_0000638', 'MONDO_0005575']	34794066	2021-11-15	0	0	1926	['COIN', 'COIN-B']	['Harmonized summary statistics are not available or empty']	[]
GCST90101958	Dehydroepiandrosterone levels	['EFO_0004730']	['EFO_0004730']	35393526	2022-04-07	0	0	650	['AMISH']	['Harmonized summary statistics are not available or empty']	[]
GCST90103800	Response to piromelatine in mild Alzheimer's disease	['EFO_0021422']	['EFO_0021422']	35542997	2022-01-01	0	0	107	['NR']	['Harmonized summary statistics are not available or empty']	[]
GCST90104956	Glutamine levels	['EFO_0009768']	['EFO_0009768']	29481666	2018-05-01	0	0	8545	['METSIM']	['Harmonized summary statistics are not available or empty']	[]
FINNGEN_R12_J10_ABSCLUNGPNEUMO	Abscess of lung	['EFO_1001362']	['EFO_1001362']			508	498405	498913	['FinnGen']	[]	[]
GCST90137813	Cystatin-SA levels	['EFO_0008105']	['EFO_0008105']	34814699	2021-11-24	0	0	1852	['JHS']	['Harmonized summary statistics are not available or empty']	[]
GCST90178659	Metabolite peak levels (QI9856)	['EFO_0004725']	['EFO_0004725']	35995766	2022-08-22	0	0	2466	['JHS']	['Harmonized summary statistics are not available or empty']	['Metabolite']
GCST90178822	Metabolite peak levels (QI1638)	['EFO_0004725']	['EFO_0004725']	35995766	2022-08-22	0	0	2466	['JHS']	['Harmonized summary statistics are not available or empty']	['Metabolite']
GCST90179338	Interleukin-6 receptor subunit alpha levels	['EFO_0008187']	['EFO_0008187']	36349687	2022-11-09	0	0	2923	['HELIC-MANOLIS', 'HELIC-Pomak']	[]	['Metabolite']
GCST90200379	Hypotaurine levels	['EFO_0021833']	['EFO_0021833']	36635386	2023-01-12	0	0	8212	['CLSA']	[]	['Metabolite']
GCST90202939	X-12730 levels	['EFO_0800724']	['EFO_0800724']	36635386	2023-01-12	0	0	87	['CLSA']	[]	['Metabolite']
GCST90243793	X-12850 levels	['EFO_0021341']	['EFO_0021341']	24816252	2014-05-11	0	0	6251	['TwinsUK', 'KORA']	[]	['Metabolite']
GCST90244399	Phosphatidylcholine (18:2_0:0) levels	['OBA_2045105']	['OBA_2045105']	36193934	2022-10-04	0	0	4642	['other']	['Harmonized summary statistics are not available or empty']	[]
GCST90247685	Golgi-associated plant pathogenesis-related protein 1 levels	['EFO_0004747']	['EFO_0004747']	34648354	2021-11-12	0	0	10708	['other']	['Harmonized summary statistics are not available or empty']	[]
GCST90249485	Semaphorin-3C levels	['EFO_0802048']	['EFO_0802048']	34648354	2021-11-12	0	0	10708	['other']	['Harmonized summary statistics are not available or empty']	[]
GCST90257546	Oleoyl glycine levels in chronic kidney disease	['EFO_0801207']	['EFO_0801207']	35120996	2022-02-01	0	0	822	['CRIC']	[]	['Metabolite']
GCST90264296	Plasma 1-stearoyl-GPC (18:0) levels in chronic kidney disease	['EFO_0800217']	['EFO_0800217']	37277652	2023-06-05	0	0	4959	['GCKD']	[]	['Metabolite']
GCST90264819	Plasma arabonate/xylonate levels in chronic kidney disease	['EFO_0004725']	['EFO_0004725']	37277652	2023-06-05	0	0	4958	['GCKD']	[]	['Metabolite']
GCST90264825	Plasma arachidoylcarnitine (C20)* levels in chronic kidney disease	['EFO_0800540']	['EFO_0800540']	37277652	2023-06-05	0	0	4837	['GCKD']	[]	['Metabolite']
GCST90265105	Plasma ferulic acid 4-sulfate levels in chronic kidney disease	['EFO_0800989']	['EFO_0800989']	37277652	2023-06-05	0	0	4223	['GCKD']	[]	['Metabolite']
GCST90265640	Plasma N-methylhydroxyproline** levels in chronic kidney disease	['EFO_0800093']	['EFO_0800093']	37277652	2023-06-05	0	0	4741	['GCKD']	[]	['Metabolite']
GCST90265965	Plasma sphingomyelin (d18:1/20:1, d18:2/20:0)* levels in chronic kidney disease	['EFO_0010118']	['EFO_0010118']	37277652	2023-06-05	0	0	4959	['GCKD']	[]	['Metabolite']
GCST90266479	Plasma X-21283 levels in chronic kidney disease	['EFO_0004725']	['EFO_0004725']	37277652	2023-06-05	0	0	4053	['GCKD']	['The number of SNPs in the study is below the expected threshold']	['Metabolite']
GCST90279370	Plasma metabolome feature (c18_4650)	['EFO_0005664']	['EFO_0005664']	36482414	2022-12-08	0	0	441	['other']	['Harmonized summary statistics are not available or empty']	[]
GCST90279625	Plasma metabolome feature (c18_839)	['EFO_0005664']	['EFO_0005664']	36482414	2022-12-08	0	0	441	['other']	['Harmonized summary statistics are not available or empty']	[]
FINNGEN_R12_F5_SEVRET	Severe mental retardation	['HP_0010864']	['HP_0010864']			80	498826	498906	['FinnGen']	[]	[]
GCST90293009	Cholesterol esters in very large HDL	['EFO_0004612', 'EFO_0008589']	['EFO_0004612', 'EFO_0008589']	37255970	2023-05-15	0	0	3354	['other']	['Harmonized summary statistics are not available or empty']	[]
GCST90295100	Seropositivity for neisseria meningitidis MC58 peptide (agilent_238459)	['EFO_0803637']	['EFO_0803637']	37164013	2023-04-25	0	0	1745	['Lifelines', 'other']	['Harmonized summary statistics are not available or empty']	[]
GCST90300010	Metabolite levels (gamma-glutamyl-2-aminobutyrate)	['EFO_0800674']	['EFO_0800674']	37253714	2023-05-30	0	0	7776	['ARIC', 'HCHS', 'SOL', 'FHS', 'CHS', 'MESA']	['Harmonized summary statistics are not available or empty']	[]
GCST90300276	Metabolite levels (5-acetylamino-6-formylamino-3-methyluracil)	['EFO_0800950']	['EFO_0800950']	37253714	2023-05-30	0	0	5132	['ARIC', 'HCHS', 'SOL', 'FHS', 'CHS', 'MESA']	['Harmonized summary statistics are not available or empty']	[]
GCST90300546	Metabolite levels (3-indoleglyoxylic acid)	['EFO_0801027']	['EFO_0801027']	37253714	2023-05-30	0	0	2394	['ARIC', 'HCHS', 'SOL', 'FHS', 'CHS', 'MESA']	['Harmonized summary statistics are not available or empty']	[]
GCST90300585	Metabolite levels (ascorbic acid 2-sulfate)	['EFO_0800169']	['EFO_0800169']	37253714	2023-05-30	0	0	2432	['ARIC', 'HCHS', 'SOL', 'FHS', 'CHS', 'MESA']	['Harmonized summary statistics are not available or empty']	[]
GCST90302692	Left-hemisphere dorsal attention network to left-hemisphere control network white-matter structural connectivity	['OBA_2045295']	['OBA_2045295']	38438384	2024-03-04	0	0	26333	['UKB']	[]	[]
GCST90302898	Facial morphology (D119)	['EFO_0004743']	['EFO_0004743']	37156940	2023-05-08	0	0	5988	['CANDELA']	['Harmonized summary statistics are not available or empty']	[]
GCST90318416	Brain glutamate, gamma-methyl ester levels	['EFO_0004725']	['EFO_0004725']	39528826	2024-11-11	0	0	1016	['Knight_ADRC', 'ROSMAP', 'MAYO']	[]	['Metabolite']
GCST90320920	T2 brain MRIs Unsupervised Deep learning derived Imaging Phenotypes (dimension 101)	['OBA_2045210']	['OBA_2045210']	38580839	2024-04-05	0	0	22960	['UKB']	[]	[]
GCST90335162	Systolic blood pressure (BMI unadjusted)	['EFO_0006335']	['EFO_0006335']	39048560	2024-07-24	0	0	100453	['CKB']	[]	[]
GCST90335166	Pulse pressure (BMI unadjusted)	['EFO_0005763']	['EFO_0005763']	39048560	2024-07-24	0	0	100453	['CKB']	[]	[]
GCST90386185	REST UKBBICA NET100 0331	['EFO_0004346']	['EFO_0004346']	38811844	2024-05-29	0	0	7058	['CHIMGEN']	[]	[]
GCST90387233	REST UKBBICA NET100 1379	['EFO_0004346']	['EFO_0004346']	38811844	2024-05-29	0	0	7058	['CHIMGEN']	[]	[]
GCST90388778	REST UKBBICA NET25 0091	['EFO_0004346']	['EFO_0004346']	38811844	2024-05-29	0	0	40282	['UKB', 'CHIMGEN']	[]	[]
GCST90430649	Left brain hemisphere region IFSp grey matter volume	['EFO_0004346']	['EFO_0004346']	39271676	2024-09-13	0	0	15771	['UKB']	[]	[]
GCST90434594	Neuroserpin levels	['OBA_2051725']	['OBA_2051725']	37794183	2023-10-04	0	0	46327	['UKB-PPP']	['Harmonized summary statistics are not available or empty']	[]
GCST90434670	Mothers against decapentaplegic homolog 5 levels	['OBA_2051087']	['OBA_2051087']	37794183	2023-10-04	0	0	46327	['UKB-PPP']	['Harmonized summary statistics are not available or empty']	[]
FINNGEN_R12_Q17_CONGEN_OBSTRUCTIVE_DEFECTS_RENAL_PELVIS_CONGEN_MALFO_URETER	Congenital obstructive defects of renal pelvis and congenital malformations of ureter	['HP_0010944']	['HP_0010944']			720	498180	498900	['FinnGen']	[]	[]
GCST90455303	Patterns of brain structural covariance (C1024_719)	['OBA_2045210']	['OBA_2045210']	38127979	2023-12-21	0	0	33541	['UKB']	['Harmonized summary statistics are not available or empty']	[]
FINNGEN_R12_AB1_VIRAL_MENINGITIS	Viral meningitis	['EFO_1001236', 'EFO_1001236']	['EFO_1001236']			1386	497501	498887	['FinnGen']	[]	[]
GCST90461865	Eicosenoic acid levels (309.2803_0.42)	['OBA_2050338']	['OBA_2050338']	39644095	2024-12-06	0	0	11584	['HCHS', 'SOL']	[]	['Metabolite']
FINNGEN_R12_G6_MYOPOTHUNS	Other and unspecified myopathies	['EFO_0004145']	['EFO_0004145']			3194	495667	498861	['FinnGen']	[]	[]
FINNGEN_R12_G6_MS	MS-disease / Multiple Sclerosis	['MONDO_0005301']	['MONDO_0005301']			2926	495931	498857	['FinnGen']	[]	[]
FINNGEN_R12_Q17_CONGEN_MALFO_OESOPHAGUS	Congenital malformations of oesophagus	['EFO_0700116']	['EFO_0700116']			161	498691	498852	['FinnGen']	[]	[]
FINNGEN_R12_Q17_OTHER_CONGEN_MALFO_FACE_NECK	Other congenital malformations of face and neck	['MONDO_0021147', 'HP_0000271']	['HP_0000271']			1095	497731	498826	['FinnGen']	[]	[]
GCST90488287	Phosphatidylinositol (32:1) levels	['EFO_0010230']	['EFO_0010230']	39753034	2025-01-02	0	0	1149	['TDCOB']	[]	['Metabolite']
GCST90502797	Skin sebum (glabella)	['EFO_0801228']	['EFO_0801228']	40010489	2025-02-24	0	0	2424	['ASTAGR']	[]	[]
FINNGEN_R12_Q17_OTHER_CONGEN_MALFO_DIGES_SYSTEM2	Other congenital malformations of digestive system	['HP_0025031']	['HP_0025031']			82	498691	498773	['FinnGen']	[]	[]
FINNGEN_R12_Q17_CONGEN_ABSENCE_ATRES_STENO_LARGE_INTESTINE	Congenital absence, atresia and stenosis of large intestine	['MONDO_0024634']	['MONDO_0024634']			50	498691	498741	['FinnGen']	[]	[]
FINNGEN_R12_K11_PERITONITIS	Acute peritonitis	['EFO_0008588']	['EFO_0008588']			2384	496343	498727	['FinnGen']	[]	[]
FINNGEN_R12_SMOKING_DEPEND	Smoking dependency	['EFO_0003768']	['EFO_0003768']			3200	495423	498623	['FinnGen']	[]	[]
GCST001849	IgG glycosylation	['EFO_0005193']	['EFO_0005193']	23382691	2013-01-31	0	0	1848		['Harmonized summary statistics are not available or empty']	[]
GCST001868	Alzheimer's disease biomarkers	['MONDO_0004975']	['MONDO_0004975']	23419831	2013-02-19	0	0	555		['Harmonized summary statistics are not available or empty']	[]
GCST003559	Bone mineral density (hip)	['EFO_0007702']	['EFO_0007702']	27311723	2016-06-16	0	0	6912		['Harmonized summary statistics are not available or empty']	[]
FINNGEN_R12_L12_OTHERBULL	Other and unspecified bullous disorders	['EFO_0008598']	['EFO_0008598']			336	498266	498602	['FinnGen']	[]	[]
GCST006149	Frontotemporal dementia with GRN mutation (age at onset)	['OBA_2001022']	['OBA_2001022']	29724592	2018-04-30	0	0	382		['Harmonized summary statistics are not available or empty']	[]
GCST90480625	Chronic dermatitis due to solar radiation (PheCode 938.2)	['EFO_1000753']	['EFO_1000753']	39024449	2024-07-19	7456	491120	498576	['MVP']	['Harmonized summary statistics are not available or empty']	[]
GCST007486_2	Hair morphology traits	['OBA_0002313']	['OBA_0002313']	30166351	2018-08-30	0	0	4988		['Harmonized summary statistics are not available or empty']	[]
FINNGEN_R12_L12_ACTINKERA	Actinic keratosis	['EFO_0002496']	['EFO_0002496']			15597	482972	498569	['FinnGen']	[]	[]
GCST008982	Carotid artery internal diameter	['OBA_2045226']	['OBA_2045226']	26160806	2015-08-01	0	0	3681		['Harmonized summary statistics are not available or empty']	[]
GCST009731_35	Blood protein levels in cardiovascular risk	['EFO_0010614']	['EFO_0010614']	28369058	2017-04-03	0	0	3394		['Harmonized summary statistics are not available or empty']	[]
GCST012578	Response to beta blocker use in hypertension (diastolic blood pressure)	['EFO_0006945', 'EFO_0007766']	['EFO_0007766', 'EFO_0006945']	31033190	2019-04-29	0	0	201		['Harmonized summary statistics are not available or empty']	[]
FINNGEN_R12_D3_ANAEMIANAS	Other and unspecified anaemias	['MONDO_0002280']	['MONDO_0002280']			18961	479581	498542	['FinnGen']	[]	[]
GCST90002678	HippSubfield lh volume molecular-layer-HP-body	['OBA_2050009']	['OBA_2050009']	33875891	2021-04-19	0	0	21282	['UKB']	[]	[]
GCST90002919	aparc-DKTatlas rh volume superiorfrontal	['OBA_2050009']	['OBA_2050009']	33875891	2021-04-19	0	0	21282	['UKB']	[]	[]
GCST90003146	aparc-pial lh area entorhinal	['EFO_0008381']	['EFO_0008381']	33875891	2021-04-19	0	0	21281	['UKB']	[]	[]
GCST90004627	rfMRI amplitudes (ICA100 node 39)	['EFO_0004346']	['EFO_0004346']	33875891	2021-04-19	0	0	21081	['UKB']	[]	[]
GCST90004814	rfMRI connectivity (ICA25 edge 171)	['OBA_2045295']	['OBA_2045295']	33875891	2021-04-19	0	0	21081	['UKB']	[]	[]
GCST90004906	rfMRI connectivity (ICA100 edge 53)	['OBA_2045295']	['OBA_2045295']	33875891	2021-04-19	0	0	21081	['UKB']	[]	[]
GCST90005963	rfMRI connectivity (ICA100 edge 1110)	['OBA_2045295']	['OBA_2045295']	33875891	2021-04-19	0	0	21081	['UKB']	[]	[]
GCST90024725	GM3 ganglioside (d18:1/16:0) levels	['EFO_0021451']	['EFO_0021451']	35668104	2022-06-06	0	0	6057	['BHS', 'ADNI', 'AIBL']	[]	['Metabolite']
GCST90024759	Lysophosphatidylcholine (16:1) [sn2] levels	['EFO_0010358']	['EFO_0010358']	35668104	2022-06-06	0	0	6057	['BHS', 'ADNI', 'AIBL']	[]	['Metabolite']
GCST90025403	Lysophosphatidylcholine (20:0) [sn2] levels	['EFO_0021456']	['EFO_0021456']	35668104	2022-06-06	0	0	4492	['BHS']	[]	['Metabolite']
GCST90027306	Mean corpuscular haemoglobin (UKB data field 30050) (CNV mirror model)	['EFO_0004527']	['EFO_0004527']	35240056	2022-03-02	0	0	322496	['UKB']	['Harmonized summary statistics are not available or empty']	[]
FINNGEN_R12_L12_PEMPHIGOID_NAS	Other and unspecified pemphigoid	['EFO_1000680']	['EFO_1000680']			274	498266	498540	['FinnGen']	[]	[]
FINNGEN_R12_L12_PEMPHIGUS	Pemphigus	['EFO_1000749']	['EFO_1000749']			231	498266	498497	['FinnGen']	[]	[]
FINNGEN_R12_J10_ABSCMEDIASTINUM	Abscess of mediastinum	['EFO_0003030']	['EFO_0003030']			61	498405	498466	['FinnGen']	[]	[]
FINNGEN_R12_M13_ANKYLOSPON_STRICT	Ankylosing spondylitis, strict definition	['EFO_0003898']	['EFO_0003898']			1705	496755	498460	['FinnGen']	[]	[]
FINNGEN_R12_K11_PSC_COLITIS_STRICT	Colitis, primary sclerosing, strict definition	['EFO_0004268']	['EFO_0004268']			384	498031	498415	['FinnGen']	[]	[]
GCST90060699	Phosphatidate(39:1)_[M+H]1+ levels	['EFO_0020047']	['EFO_0020047']	34503513	2021-09-10	0	0	5662	['PROMIS']	[]	['Metabolite']
GCST90060765	Sphingomyelin(41:2)_[M-CH3]1- levels	['EFO_0010118']	['EFO_0010118']	34503513	2021-09-10	0	0	5662	['PROMIS']	[]	['Metabolite']
FINNGEN_R12_OSTPOPATFRACTURE	Drug-induced osteoporosis with pathological fracture	['HP_0002756', 'GO_0009410', 'EFO_0003931', 'EFO_0003882']	['EFO_0003931', 'GO_0009410', 'HP_0002756', 'EFO_0003882']			494	497919	498413	['FinnGen']	[]	[]
FINNGEN_R12_AB1_PARASITIC_NOS	Unspecified parasitic disease	['EFO_0001067']	['EFO_0001067']			286	498117	498403	['FinnGen']	[]	[]
FINNGEN_R12_L12_PEMPHIGUS_NAS	Other and unspecified pemphigus	['EFO_1000749']	['EFO_1000749']			109	498266	498375	['FinnGen']	[]	[]
FINNGEN_R12_Q17_OTHER_CONGEN_MALFO_SKIN	Other congenital malformations of skin	['Orphanet_139027', 'MONDO_0021147']	['Orphanet_139027']			1515	496855	498370	['FinnGen']	[]	[]
FINNGEN_R12_G6_MENINGBACT	Bacterial meningitis	['EFO_1000831']	['EFO_1000831']			1268	497087	498355	['FinnGen']	[]	[]
FINNGEN_R12_Q17_OTHER_CONGEN_MALFO_URINARY_SYSTEM	Other congenital malformations of urinary system	['EFO_0009690']	['EFO_0009690']			167	498180	498347	['FinnGen']	[]	[]
FINNGEN_R12_H7_VISUDISTURB	Visual disturbances	['HP_0000505']	['HP_0000505']			22414	475933	498347	['FinnGen']	[]	[]
FINNGEN_R12_Q17_RENAL_AGENE_OTHER_REDUCT_DEFECTS_KIDNEY	Renal agenesis and other reduction defects of kidney	['EFO_0009137']	['EFO_0009137']			162	498180	498342	['FinnGen']	[]	[]
GCST90091247	Circulating plasma alpha-Klotho levels	['EFO_0020102']	['EFO_0020102']	34542150	2021-09-20	0	0	4675	['LURIC', 'ALSPAC']	[]	[]
GCST90091726	Postprandial remnant cholesterol	['EFO_0010815']	['EFO_0010815']	34610981	2021-10-05	0	0			['Harmonized summary statistics are not available or empty']	[]
GCST90093708	Gut microbiota abundance (order Pasteurellales)	['EFO_0007874']	['EFO_0007874']	33563976	2021-02-09	0	0	618		['Harmonized summary statistics are not available or empty']	[]
GCST90093878	Gut microbiota abundance (butyrate-producing_bacterium)	['EFO_0007874']	['EFO_0007874']	33563976	2021-02-09	0	0	618		['Harmonized summary statistics are not available or empty']	[]
GCST90094865	White bread liking	['EFO_0010155']	['EFO_0010155']	35585065	2022-05-18	0	0	159491	['UKB']	[]	[]
GCST90100988	Eukaryotic translation initiation factor 5A-1 levels	['OBA_2050266']	['OBA_2050266']	28240269	2017-02-27	0	0	997	['KORA']	['Harmonized summary statistics are not available or empty']	[]
GCST90101908	Acylcarnitine (18:0) levels	['EFO_0005059']	['EFO_0005059']	35393526	2022-04-07	0	0	650	['AMISH']	['Harmonized summary statistics are not available or empty']	[]
GCST90104733	COVID-19 (covid vs negative)	['MONDO_0100096']	['MONDO_0100096']	35224516	2022-02-22	0	0	6539	['UKB']	['Harmonized summary statistics are not available or empty']	[]
FINNGEN_R12_L12_PEMPHIGUS_VULG	Pemphigus vulgaris	['EFO_0004719']	['EFO_0004719']			75	498266	498341	['FinnGen']	[]	[]
GCST90129147	L-Leucine levels in coronary artery disease	['EFO_0021620']	['EFO_0021620']	33634981	2021-02-01	0	0	1551		['Harmonized summary statistics are not available or empty']	[]
GCST90137569	Plasminogen levels	['EFO_0006309']	['EFO_0006309']	34814699	2021-11-24	0	0	1852	['JHS']	['Harmonized summary statistics are not available or empty']	[]
GCST90137853	Serine/threonine-protein kinase 16 levels	['EFO_0020724']	['EFO_0020724']	34814699	2021-11-24	0	0	1852	['JHS']	['Harmonized summary statistics are not available or empty']	[]
GCST90176374	Metabolite peak levels (QI10136)	['EFO_0004725']	['EFO_0004725']	35995766	2022-08-22	0	0	2466	['JHS']	['Harmonized summary statistics are not available or empty']	['Metabolite']
GCST90177093	Metabolite peak levels (QI15369)	['EFO_0004725']	['EFO_0004725']	35995766	2022-08-22	0	0	2466	['JHS']	['Harmonized summary statistics are not available or empty']	['Metabolite']
GCST90177546	Metabolite peak levels (QI265)	['EFO_0004725']	['EFO_0004725']	35995766	2022-08-22	0	0	2466	['JHS']	['Harmonized summary statistics are not available or empty']	['Metabolite']
GCST90178680	Metabolite peak levels (QI9920)	['EFO_0004725']	['EFO_0004725']	35995766	2022-08-22	0	0	2466	['JHS']	['Harmonized summary statistics are not available or empty']	['Metabolite']
GCST90178919	Atenolol levels	['EFO_0801114']	['EFO_0801114']	35995766	2022-08-22	0	0	2466	['JHS']	['Harmonized summary statistics are not available or empty']	['Metabolite']
GCST90199843	Chiro-inositol levels	['EFO_0800270']	['EFO_0800270']	36635386	2023-01-12	0	0	4429	['CLSA']	[]	['Metabolite']
GCST90202729	Erucate (22:1n9) levels	['EFO_0800601']	['EFO_0800601']	36635386	2023-01-12	0	0	103	['CLSA']	[]	['Metabolite']
GCST90203126	Docosahexaenoate DHA; 22:6n3 levels	['EFO_0021047']	['EFO_0021047']	36635386	2023-01-12	0	0	108	['CLSA']	[]	['Metabolite']
GCST90204035	X-24728 levels	['EFO_0800903']	['EFO_0800903']	36635386	2023-01-12	0	0	108	['CLSA']	[]	['Metabolite']
FINNGEN_R12_L12_PEMPHIKELA	Severe bullous disorders, KELA reimbursement	['EFO_0008598']	['EFO_0008598']			70	498266	498336	['FinnGen']	[]	[]
GCST90244186	Maximum habitual alcohol consumption	['OBA_1000840']	['OBA_1000840']	36301540	2022-10-03	0	0	218623	['MVP']	['Harmonized summary statistics are not available or empty']	[]
GCST90245276	Lactosyl-N-palmitoyl-sphingosine levels	['EFO_0004725']	['EFO_0004725']	36357675	2022-11-10	0	0	14296	['INTERVAL', 'EPIC-Norfolk']	['Harmonized summary statistics are not available or empty']	[]
GCST90245682	X-21470 levels	['EFO_0800817']	['EFO_0800817']	36357675	2022-11-10	0	0	14296	['INTERVAL', 'EPIC-Norfolk']	['Harmonized summary statistics are not available or empty']	[]
GCST90249664	Sulfotransferase family cytosolic 1B member 1 levels	['EFO_0004747']	['EFO_0004747']	34648354	2021-11-12	0	0	10708	['other']	['Harmonized summary statistics are not available or empty']	[]
GCST90250181	Very low-density lipoprotein receptor levels	['EFO_0004747']	['EFO_0004747']	34648354	2021-11-12	0	0	10708	['other']	['Harmonized summary statistics are not available or empty']	[]
GCST90256731	Total bilirubin levels (gene-based - collapsed splice)	['EFO_0004570']	['EFO_0004570']	36088354	2022-09-10	0	0	182357	['UKB']	['Harmonized summary statistics are not available or empty']	[]
GCST90257046	Monocyte perturbation response (side scatter median of monocyte 2 at baseline measured by WDF dye)	['EFO_0803547']	['EFO_0803547']	38049662	2023-12-04	0	0	1688	['MGBB']	[]	[]
GCST90264268	Plasma 1-palmitoyl-2-linoleoyl-GPI (16:0/18:2) levels in chronic kidney disease	['EFO_0800609']	['EFO_0800609']	37277652	2023-06-05	0	0	4688	['GCKD']	[]	['Metabolite']
GCST90264888	Plasma caffeine levels in chronic kidney disease	['EFO_0021177']	['EFO_0021177']	37277652	2023-06-05	0	0	4803	['GCKD']	[]	['Metabolite']
GCST90265110	Urine feruloylquinate (2) levels in chronic kidney disease	['EFO_0004725']	['EFO_0004725']	37277652	2023-06-05	0	0	4470	['GCKD']	[]	['Metabolite']
GCST90266349	Urine X-15728 levels in chronic kidney disease	['EFO_0020024']	['EFO_0020024']	37277652	2023-06-05	0	0	4789	['GCKD']	['The number of SNPs in the study is below the expected threshold']	['Metabolite']
GCST90268118	Right ventricular end systolic volume	['EFO_0021815']	['EFO_0021815']	37126556	2023-04-26	0	0	35928	['UKB']	[]	[]
GCST90269604	Free cholesterol in medium VLDL (UKB data field 23507)	['EFO_0022269']	['EFO_0022269']	36764567	2023-02-09	0	0	88329	['UKB']	[]	['Metabolite']
GCST90271744	Serum neurofilament light levels	['OBA_2050255']	['OBA_2050255']	36970523	2023-03-08	0	0	1899	['other']	['Harmonized summary statistics are not available or empty']	[]
GCST90274634	Eicosanoid 5-oxoETE b levels	['EFO_0020044']	['EFO_0020044']	37524825	2023-07-31	0	0	6496	['ARIC']	[]	['Metabolite']
GCST90277443	Serum folate levels	['EFO_0005111']	['EFO_0005111']	23754956	2013-06-06	0	0	21708	['Inter99', 'Health2006', 'Icelandic']	['Harmonized summary statistics are not available or empty']	[]
GCST90279134	Plasma metabolome feature (c18_341)	['EFO_0005664']	['EFO_0005664']	36482414	2022-12-08	0	0	441	['other']	['Harmonized summary statistics are not available or empty']	[]
GCST90279325	Plasma metabolome feature (c18_4409)	['EFO_0005664']	['EFO_0005664']	36482414	2022-12-08	0	0	441	['other']	['Harmonized summary statistics are not available or empty']	[]
GCST90279384	Plasma metabolome feature (c18_4704) (1-(5Z8Z11Z14Z17Z-eicosapentaenoyl)-glycero-3-phospho-(1-myo-inositol))	['OBA_2045059']	['OBA_2045059']	36482414	2022-12-08	0	0	441	['other']	['Harmonized summary statistics are not available or empty']	[]
GCST90279985	Plasma metabolome feature (hilic_3034)	['EFO_0005664']	['EFO_0005664']	36482414	2022-12-08	0	0	441	['other']	['Harmonized summary statistics are not available or empty']	[]
GCST90280215	Plasma metabolome feature (hilic_4366)	['EFO_0005664']	['EFO_0005664']	36482414	2022-12-08	0	0	441	['other']	['Harmonized summary statistics are not available or empty']	[]
GCST90280381	Plasma metabolome feature (hilic_5233)	['EFO_0005664']	['EFO_0005664']	36482414	2022-12-08	0	0	441	['other']	['Harmonized summary statistics are not available or empty']	[]
GCST90292631	Lung function (FEV1/FVC)	['EFO_0004713']	['EFO_0004713']	36914875	2023-03-13	0	0	1564	['UKBB']	['Harmonized summary statistics are not available or empty']	[]
GCST90293673	Seropositivity for coprococcus peptide (agilent_106728)	['EFO_0803617']	['EFO_0803617']	37164013	2023-04-25	0	0	1745	['Lifelines', 'other']	['Harmonized summary statistics are not available or empty']	[]
GCST90294025	Seropositivity for haemophilus influenzae peptide (twist_36320)	['EFO_0803628']	['EFO_0803628']	37164013	2023-04-25	0	0	1745	['Lifelines', 'other']	['Harmonized summary statistics are not available or empty']	[]
GCST90294582	Seropositivity for lactobacillus johnsonii NCC 533 peptide (agilent_17770)	['EFO_0803632']	['EFO_0803632']	37164013	2023-04-25	0	0	1745	['Lifelines', 'other']	['Harmonized summary statistics are not available or empty']	[]
GCST90294939	Seropositivity for escherichia virus p1 peptide (twist_92719)	['EFO_0803660']	['EFO_0803660']	37164013	2023-04-25	0	0	1745	['Lifelines', 'other']	['Harmonized summary statistics are not available or empty']	[]
GCST90299776	Metabolite levels (salicylate; Salicylate*)	['EFO_0021161']	['EFO_0021161']	37253714	2023-05-30	0	0	9517	['ARIC', 'HCHS', 'SOL', 'FHS', 'CHS', 'MESA']	['Harmonized summary statistics are not available or empty']	[]
GCST90300082	Metabolite levels (levulinate (4-oxovalerate); levulinate)	['EFO_0021024']	['EFO_0021024']	37253714	2023-05-30	0	0	2078	['ARIC', 'HCHS', 'SOL', 'FHS', 'CHS', 'MESA']	['Harmonized summary statistics are not available or empty']	[]
GCST90301055	Metabolite levels (acetyl-galactosamine)	['EFO_0005664']	['EFO_0005664']	37253714	2023-05-30	0	0	1252	['ARIC', 'HCHS', 'SOL', 'FHS', 'CHS', 'MESA']	['Harmonized summary statistics are not available or empty']	[]
GCST90318775	Brain eicosenoylcarnitine (C20:1)* levels	['EFO_0800545']	['EFO_0800545']	39528826	2024-11-11	0	0	1016	['Knight_ADRC', 'ROSMAP', 'MAYO']	[]	['Metabolite']
GCST90319280	Brain metabolite X-12680 levels	['EFO_0021320']	['EFO_0021320']	39528826	2024-11-11	0	0	196	['Knight_ADRC', 'ROSMAP', 'MAYO']	[]	['Metabolite']
GCST90384421	DTI TBSS FA Superior longitudinal fasciculus L	['EFO_0004346']	['EFO_0004346']	38811844	2024-05-29	0	0	7058	['CHIMGEN']	[]	[]
GCST90384687	T1 FreeSurfer a2009s lh G occipital sup area	['EFO_0004346']	['EFO_0004346']	38811844	2024-05-29	0	0	7058	['CHIMGEN']	[]	[]
GCST90384961	T1 FreeSurfer a2009s rh S temporal inf area	['EFO_0004346']	['EFO_0004346']	38811844	2024-05-29	0	0	7058	['CHIMGEN']	[]	[]
GCST90385021	T1 FreeSurfer a2009s rh S oc sup&transversal thickness	['EFO_0004346']	['EFO_0004346']	38811844	2024-05-29	0	0	7058	['CHIMGEN']	[]	[]
GCST90388326	T1 FreeSurfer a2009s rh G oc-temp med-Parahip area	['EFO_0004346']	['EFO_0004346']	38811844	2024-05-29	0	0	40282	['UKB', 'CHIMGEN']	[]	[]
GCST90388925	T1 FreeSurfer BA lh BA6 exvivo area	['EFO_0004346']	['EFO_0004346']	38811844	2024-05-29	0	0	40282	['UKB', 'CHIMGEN']	[]	[]
GCST90389378	REST UKBBICA NET100 0110	['EFO_0004346']	['EFO_0004346']	38811844	2024-05-29	0	0	40282	['UKB', 'CHIMGEN']	[]	[]
GCST90389952	REST UKBBICA NET100 0684	['EFO_0004346']	['EFO_0004346']	38811844	2024-05-29	0	0	40282	['UKB', 'CHIMGEN']	[]	[]
GCST90390124	REST UKBBICA NET100 0856	['EFO_0004346']	['EFO_0004346']	38811844	2024-05-29	0	0	40282	['UKB', 'CHIMGEN']	[]	[]
GCST90430192	Right brain hemisphere region 25 surface area	['EFO_0004346']	['EFO_0004346']	39271676	2024-09-13	0	0	15840	['UKB']	[]	[]
GCST90431674	Left brain hemisphere region SFL cortical thickness	['EFO_0004346']	['EFO_0004346']	39271676	2024-09-13	0	0	14341	['UKB']	[]	[]
GCST90432638	ADP-ribosyl cyclase/cyclic ADP-ribose hydrolase 1 levels	['EFO_0021923']	['EFO_0021923']	37794183	2023-10-04	0	0	46327	['UKB-PPP']	['Harmonized summary statistics are not available or empty']	[]
GCST90433859	Microtubule-associated protein tau levels	['EFO_0020570']	['EFO_0020570']	37794183	2023-10-04	0	0	46327	['UKB-PPP']	['Harmonized summary statistics are not available or empty']	[]
FINNGEN_R12_L12_PEMPHIGOID_CICA	Cicatricial pemphigoid	['EFO_1000680']	['EFO_1000680']			70	498266	498336	['FinnGen']	[]	[]
FINNGEN_R12_L12_GROVER	Transient acantholytic dermatosis [Grover]	['EFO_0000701']	['EFO_0000701']			56	498266	498322	['FinnGen']	[]	[]
FINNGEN_R12_Q17_OTHER_CONGEN_MALFO_KIDNEY	Other congenital malformations of kidney	['EFO_0003086']	['EFO_0003086']			135	498180	498315	['FinnGen']	[]	[]
FINNGEN_R12_G6_OTHDEMYEL	Other demyelinating diseases of the central nervous system	['MONDO_0002562']	['MONDO_0002562']			1402	496860	498262	['FinnGen']	[]	[]
GCST90569764	Gut microbiome abundance (class Agathobacter sp. 6 (at 1 year) x Any Formula feeding (3 Months) interaction	['EFO_0007874', 'EFO_0008360']	['EFO_0007874', 'EFO_0008360']	40187613	2025-04-03	0	0	688	['CHILD']	['Harmonized summary statistics are not available or empty']	[]
FINNGEN_R12_Q17_OTHER_CONGEN_MALFO_EAR	Other congenital malformations of ear	['MONDO_0021147', 'MONDO_0007500']	['MONDO_0007500']			495	497731	498226	['FinnGen']	[]	[]
FINNGEN_R12_AB1_PEDICULOSIS_AND_PHTHIRIAASIS	Pediculosis and phthiriasis	['MONDO_0003472']	['MONDO_0003472']			109	498117	498226	['FinnGen']	[]	[]
FINNGEN_R12_H7_OPTNEURITIS	Optic neuritis	['EFO_0007405']	['EFO_0007405']			1592	496621	498213	['FinnGen']	[]	[]
GCST000932	Hoarding	['EFO_0004242']	['EFO_0004242']	21302353	2010-12-28	0	0	3304		['Harmonized summary statistics are not available or empty']	[]
FINNGEN_R12_AB1_VIRAL_ENCEPHALITIS_NOS	Viral encephalitis, not elsewhere classified/unspecified	['EFO_0007538']	['EFO_0007538']			704	497501	498205	['FinnGen']	[]	[]
GCST001765_5	Red blood cell traits	['EFO_0004528']	['EFO_0004528']	23222517	2012-12-05	0	0	71861		['Harmonized summary statistics are not available or empty']	[]
FINNGEN_R12_G6_HCCOMM	Communicating hydrocephalus	['MONDO_0002045']	['MONDO_0002045']			753	497451	498204	['FinnGen']	[]	[]
FINNGEN_R12_AB1_OTHER_INFESTATIONS	Other infestations	['EFO_0001067']	['EFO_0001067']			71	498117	498188	['FinnGen']	[]	[]
FINNGEN_R12_AB1_TUBERCU_OTH_ORG	Tuberculosis of other organs, strict	['MONDO_0018076']	['MONDO_0018076']			881	497285	498166	['FinnGen']	[]	[]
GCST009318_2	Blood metabolite levels	['EFO_0005664']	['EFO_0005664']	31502714	2019-09-10	0	0	1788		['Harmonized summary statistics are not available or empty']	[]
GCST90399735	Stroke	['EFO_0000712']	['EFO_0000712']	36777996	2022-10-12	30595	467567	498162	['BBJ', 'BioMe', 'BioVU', 'CCPM', 'FinnGen', 'G&H', 'GS:SFHS', 'HUNT', 'Lifelines', 'MGI', 'QSKIN', 'UKB']	[]	[]
FINNGEN_R12_G6_HCOTHUNS	Other and unspecified hydrocephalus	['HP_0000238']	['HP_0000238']			647	497451	498098	['FinnGen']	[]	[]
FINNGEN_R12_G6_ENCEPHOTH	Other encephalitis	['MONDO_0019956']	['MONDO_0019956']			966	497087	498053	['FinnGen']	[]	[]
GCST012344	Asparaginase hypersensitivity in acute lymphoblastic leukemia	['EFO_0004881']	['EFO_0004881']	33768542	2021-03-26	0	0	2168		['Harmonized summary statistics are not available or empty']	[]
GCST90002867	aparc-DKTatlas lh volume fusiform	['OBA_2050009']	['OBA_2050009']	33875891	2021-04-19	0	0	21282	['UKB']	[]	[]
GCST90003447	aparc-Desikan lh thickness caudalanteriorcingulate	['EFO_0004840']	['EFO_0004840']	33875891	2021-04-19	0	0	21282	['UKB']	[]	[]
GCST90003739	aparc-a2009s rh thickness S-orbital-med-olfact	['EFO_0004840']	['EFO_0004840']	33875891	2021-04-19	0	0	21282	['UKB']	[]	[]
GCST90004911	rfMRI connectivity (ICA100 edge 58)	['OBA_2045295']	['OBA_2045295']	33875891	2021-04-19	0	0	21081	['UKB']	[]	[]
GCST90005274	rfMRI connectivity (ICA100 edge 421)	['OBA_2045295']	['OBA_2045295']	33875891	2021-04-19	0	0	21081	['UKB']	[]	[]
GCST90005598	rfMRI connectivity (ICA100 edge 745)	['OBA_2045295']	['OBA_2045295']	33875891	2021-04-19	0	0	21081	['UKB']	[]	[]
GCST90006170	rfMRI connectivity (ICA100 edge 1317)	['OBA_2045295']	['OBA_2045295']	33875891	2021-04-19	0	0	21081	['UKB']	[]	[]
GCST90017068	Gut microbiota abundance (genus Senegalimassilia id.11160)	['EFO_0007874']	['EFO_0007874']	33462485	2021-01-18	0	0	18340		[]	[]
GCST90025191	Total Dehydrocholesteryl ester levels	['EFO_0010351']	['EFO_0010351']	35668104	2022-06-06	0	0	6057	['BHS', 'ADNI', 'AIBL']	[]	['Metabolite']
GCST90025229	Acylcarnitine (17:0) (a) levels	['EFO_0005059']	['EFO_0005059']	35668104	2022-06-06	0	0	4492	['BHS']	[]	['Metabolite']
GCST90025270	Ceramide (d17:1/20:0) levels	['EFO_0010222']	['EFO_0010222']	35668104	2022-06-06	0	0	4492	['BHS']	[]	['Metabolite']
GCST90025695	Phosphatidylinositol (16:0_20:3) (a) levels	['EFO_0010230']	['EFO_0010230']	35668104	2022-06-06	0	0	4492	['BHS']	[]	['Metabolite']
GCST90032282	CAG-452 sp000434035 abundance in stool	['EFO_0007874']	['EFO_0007874']	35115689	2022-02-03	0	0	5959	['FINRISK']	[]	[]
GCST90032659	Smoking x traumatic event in childhood (sexually molested) interaction	['EFO_0007979', 'OBA_2050116']	['EFO_0007979', 'OBA_2050116']	34417442	2021-08-20	0	0	127766	['UKB']	['Harmonized summary statistics are not available or empty']	[]
FINNGEN_R12_Q17_CONGEN_MALFO_EYELID_LACRIMAL_APPARA_ORBIT	Congenital malformations of eyelid, lacrimal apparatus and orbit	['Orphanet_98561', 'EFO_0009455']	['Orphanet_98561', 'EFO_0009455']			320	497731	498051	['FinnGen']	[]	[]
FINNGEN_R12_M13_CHRONDROPATHIES	Chondropathies	['EFO_0005802']	['EFO_0005802']			6678	491365	498043	['FinnGen']	[]	[]
GCST90399728	Glaucoma (primary open-angle)	['EFO_0004190']	['EFO_0004190']	36777996	2022-10-12	9016	489024	498040	['BBJ', 'BioMe', 'BioVU', 'CCPM', 'FinnGen', 'GS:SFHS', 'HUNT', 'Lifelines', 'MGI', 'QSKIN', 'UKB']	[]	[]
FINNGEN_R12_G6_SLEEPAPNO	Sleep apnoea	['EFO_0003877']	['EFO_0003877']			56885	441137	498022	['FinnGen']	[]	[]
FINNGEN_R12_G6_HCOBSTR	Obstructive hydrocephalus	['MONDO_0001896']	['MONDO_0001896']			544	497451	497995	['FinnGen']	[]	[]
FINNGEN_R12_F5_KELAMENT	Kela-code for severe mental illness	['EFO_0000677']	['EFO_0000677']			18538	479456	497994	['FinnGen']	[]	[]
GCST90093246	Pulse pressure x depressive symptoms interaction (2df test)	['EFO_0005763', 'MONDO_0002009']	['MONDO_0002009', 'EFO_0005763']	34734193	2020-10-31	0	0	4427	['MESA', 'WHI']	['Harmonized summary statistics are not available or empty']	[]
GCST90095658	Hippocampal volume	['EFO_0005035']	['EFO_0005035']	34785643	2021-11-16	0	0	2643	['other']	['Harmonized summary statistics are not available or empty']	[]
GCST90101785	Free sitosterol to esterified sitosterol	['EFO_0020966', 'EFO_0020967']	['EFO_0020967', 'EFO_0020966']	35013273	2022-01-10	0	0	9758	['KORA', 'LIFE-Adult', 'LIFE-HEART', 'LURIC', 'SORBS', 'YFS']	['Harmonized summary statistics are not available or empty']	[]
GCST90102974	Gamma-glutamylthreonine levels	['EFO_0021143']	['EFO_0021143']	35050183	2022-01-11	0	0	8809	['BRRD']	['Harmonized summary statistics are not available or empty']	[]
GCST90133889	Gamma-glutamylleucine levels in elite athletes	['EFO_0021140']	['EFO_0021140']	31882771	2019-12-27	0	0	490		['Harmonized summary statistics are not available or empty']	[]
GCST90139393	3-methylhistidine levels	['EFO_0021004']	['EFO_0021004']	35347128	2022-03-28	0	0	6136	['METSIM']	['Harmonized summary statistics are not available or empty']	[]
GCST90139890	Margaroylcarnitine (C17) levels	['EFO_0800345']	['EFO_0800345']	35347128	2022-03-28	0	0	6136	['METSIM']	['Harmonized summary statistics are not available or empty']	[]
GCST90140450	X-15461 levels	['EFO_0800749']	['EFO_0800749']	35347128	2022-03-28	0	0	6136	['METSIM']	['Harmonized summary statistics are not available or empty']	[]
GCST90178615	Metabolite peak levels (QI9708)	['EFO_0004725']	['EFO_0004725']	35995766	2022-08-22	0	0	2466	['JHS']	['Harmonized summary statistics are not available or empty']	['Metabolite']
GCST90179347	Leptin levels	['EFO_0005000']	['EFO_0005000']	36349687	2022-11-09	0	0	2856	['HELIC-MANOLIS', 'HELIC-Pomak']	[]	['Metabolite']
GCST90201237	N-acetylserine levels	['EFO_0800038']	['EFO_0800038']	36635386	2023-01-12	0	0	59	['CLSA']	[]	['Metabolite']
GCST90202091	Sphingosine 1-phosphate levels	['EFO_0800185']	['EFO_0800185']	36635386	2023-01-12	0	0	104	['CLSA']	[]	['Metabolite']
GCST90202742	Alpha-tocopherol levels	['EFO_0007898']	['EFO_0007898']	36635386	2023-01-12	0	0	103	['CLSA']	[]	['Metabolite']
GCST90204045	X-24947 levels	['EFO_0800910']	['EFO_0800910']	36635386	2023-01-12	0	0	104	['CLSA']	[]	['Metabolite']
GCST90225806	IL-17 RD level (plasma)	['EFO_0008177']	['EFO_0008177']	34239129	2021-07-08	0	0	529	['other']	['Harmonized summary statistics are not available or empty']	[]
GCST90244857	1-(1-enyl-palmitoyl)-2-oleoyl-gpc (p-16:0/18:1) levels	['EFO_0800420']	['EFO_0800420']	36357675	2022-11-10	0	0	14296	['INTERVAL', 'EPIC-Norfolk']	['Harmonized summary statistics are not available or empty']	[]
GCST90247089	Collagen alpha-1(XXVIII) chain levels	['EFO_0802420']	['EFO_0802420']	34648354	2021-11-12	0	0	10708	['other']	['Harmonized summary statistics are not available or empty']	[]
GCST90247245	dCTP pyrophosphatase 1 levels	['EFO_0020314']	['EFO_0020314']	34648354	2021-11-12	0	0	10708	['other']	['Harmonized summary statistics are not available or empty']	[]
GCST90247494	ERO1-like protein beta levels	['EFO_0801583']	['EFO_0801583']	34648354	2021-11-12	0	0	10708	['other']	['Harmonized summary statistics are not available or empty']	[]
GCST90248139	Inosine triphosphate pyrophosphatase levels	['EFO_0004747']	['EFO_0004747']	34648354	2021-11-12	0	0	10708	['other']	['Harmonized summary statistics are not available or empty']	[]
GCST90249086	Plasma protease C1 inhibitor levels	['EFO_0008261']	['EFO_0008261']	34648354	2021-11-12	0	0	10708	['other']	['Harmonized summary statistics are not available or empty']	[]
GCST90249598	Sorting nexin-3 levels	['EFO_0004747']	['EFO_0004747']	34648354	2021-11-12	0	0	10708	['other']	['Harmonized summary statistics are not available or empty']	[]
FINNGEN_R12_K11_OTHPERITON	Other diseases of peritoneum	['EFO_0009541']	['EFO_0009541']			1641	496343	497984	['FinnGen']	[]	[]
GCST90258083	Uracil levels in chronic kidney disease	['EFO_0800644']	['EFO_0800644']	35120996	2022-02-01	0	0	687	['CRIC']	[]	['Metabolite']
GCST90264703	Urine 5,6-dihydrothymine levels in chronic kidney disease	['EFO_0800638']	['EFO_0800638']	37277652	2023-06-05	0	0	4351	['GCKD']	[]	['Metabolite']
GCST90266401	Urine X-17358 levels in chronic kidney disease	['EFO_0004725']	['EFO_0004725']	37277652	2023-06-05	0	0	4880	['GCKD']	['The number of SNPs in the study is below the expected threshold']	['Metabolite']
GCST90266796	Urine X-24768 levels in chronic kidney disease	['EFO_0004725']	['EFO_0004725']	37277652	2023-06-05	0	0	4410	['GCKD']	['The number of SNPs in the study is below the expected threshold']	['Metabolite']
FINNGEN_R12_AB1_RESP_TUBERCU_CONF	Respiratory tuberculosis, confirmed	['EFO_1000049']	['EFO_1000049']			689	497285	497974	['FinnGen']	[]	[]
GCST90277328	Phosphatidylcholine (O-16:1_18:2) levels	['OBA_2045121']	['OBA_2045121']	37907536	2023-10-31	0	0	7096	['GeneRISK']	['Harmonized summary statistics are not available or empty']	[]
GCST90277983	Neurocognitive measure (copy organization) in obsessive-compulsive disorder	['EFO_0004242']	['EFO_0004242']	37094658	2023-04-23	0	0	127	['NR']	['Harmonized summary statistics are not available or empty']	[]
GCST90279063	Plasma metabolome feature (c18_3032) (Tridihexethyl bromide)	['EFO_0803520']	['EFO_0803520']	36482414	2022-12-08	0	0	441	['other']	['Harmonized summary statistics are not available or empty']	[]
GCST90279080	Plasma metabolome feature (c18_311)	['EFO_0005664']	['EFO_0005664']	36482414	2022-12-08	0	0	441	['other']	['Harmonized summary statistics are not available or empty']	[]
GCST90279132	Plasma metabolome feature (c18_3405)	['EFO_0005664']	['EFO_0005664']	36482414	2022-12-08	0	0	441	['other']	['Harmonized summary statistics are not available or empty']	[]
GCST90279785	Plasma metabolome feature (hilic_1888)	['EFO_0005664']	['EFO_0005664']	36482414	2022-12-08	0	0	441	['other']	['Harmonized summary statistics are not available or empty']	[]
GCST90279847	Plasma metabolome feature (hilic_2218)	['EFO_0005664']	['EFO_0005664']	36482414	2022-12-08	0	0	441	['other']	['Harmonized summary statistics are not available or empty']	[]
GCST90280639	Plasma metabolome feature (hilic_6707)	['EFO_0005664']	['EFO_0005664']	36482414	2022-12-08	0	0	441	['other']	['Harmonized summary statistics are not available or empty']	[]
GCST90280811	Plasma metabolome feature (hilic_7605)	['EFO_0005664']	['EFO_0005664']	36482414	2022-12-08	0	0	441	['other']	['Harmonized summary statistics are not available or empty']	[]
GCST90294176	Seropositivity for human alphaherpesvirus peptide (twist_55904)	['EFO_0007036']	['EFO_0007036']	37164013	2023-04-25	0	0	1745	['Lifelines', 'other']	['Harmonized summary statistics are not available or empty']	[]
GCST90294668	Seropositivity for lactobacillus phage PHIAQ113 peptide (twist_93579)	['EFO_0803663']	['EFO_0803663']	37164013	2023-04-25	0	0	1745	['Lifelines', 'other']	['Harmonized summary statistics are not available or empty']	[]
GCST90301070	Metabolite levels (carteolol)	['EFO_0005664']	['EFO_0005664']	37253714	2023-05-30	0	0	335	['ARIC', 'HCHS', 'SOL', 'FHS', 'CHS', 'MESA']	['Harmonized summary statistics are not available or empty']	[]
GCST90318338	Cerebrospinal fluid metabolite X-25948 levels	['OBA_2045291']	['OBA_2045291']	39528826	2024-11-11	0	0	2311	['Knight_ADRC', 'DIAN', 'Barcelona-1', 'ADNI', 'GR@ACE', 'WADRC', 'WRAP']	[]	['Metabolite']
GCST90318692	Brain 1-(1-enyl-stearoyl)-2-arachidonoyl-GPE (P-18:0/20:4)* levels	['EFO_0004725']	['EFO_0004725']	39528826	2024-11-11	0	0	1016	['Knight_ADRC', 'ROSMAP', 'MAYO']	[]	['Metabolite']
GCST90320681	T1 brain MRIs Unsupervised Deep learning derived Imaging Phenotypes (dimension 118)	['OBA_2045210']	['OBA_2045210']	38580839	2024-04-05	0	0	22960	['UKB']	[]	[]
GCST90389373	REST UKBBICA NET100 0105	['EFO_0004346']	['EFO_0004346']	38811844	2024-05-29	0	0	40282	['UKB', 'CHIMGEN']	[]	[]
GCST90389440	REST UKBBICA NET100 0172	['EFO_0004346']	['EFO_0004346']	38811844	2024-05-29	0	0	40282	['UKB', 'CHIMGEN']	[]	[]
GCST90389832	REST UKBBICA NET100 0564	['EFO_0004346']	['EFO_0004346']	38811844	2024-05-29	0	0	40282	['UKB', 'CHIMGEN']	[]	[]
GCST90431838	Right brain hemisphere region FEF cortical thickness	['EFO_0004346']	['EFO_0004346']	39271676	2024-09-13	0	0	14255	['UKB']	[]	[]
GCST90433323	GRIP and coiled-coil domain-containing protein 1 levels	['OBA_2051435']	['OBA_2051435']	37794183	2023-10-04	0	0	46327	['UKB-PPP']	['Harmonized summary statistics are not available or empty']	[]
GCST90433544	Protein turtle homolog A levels	['EFO_0802966']	['EFO_0802966']	37794183	2023-10-04	0	0	46327	['UKB-PPP']	['Harmonized summary statistics are not available or empty']	[]
GCST90433586	Interleukin-22 receptor subunit alpha-1 levels	['EFO_0020499']	['EFO_0020499']	37794183	2023-10-04	0	0	46327	['UKB-PPP']	['Harmonized summary statistics are not available or empty']	[]
GCST90433852	Dual specificity mitogen-activated protein kinase kinase 1 levels	['EFO_0020335']	['EFO_0020335']	37794183	2023-10-04	0	0	46327	['UKB-PPP']	['Harmonized summary statistics are not available or empty']	[]
GCST90433938	39S ribosomal protein L24, mitochondrial levels	['OBA_2051539']	['OBA_2051539']	37794183	2023-10-04	0	0	46327	['UKB-PPP']	['Harmonized summary statistics are not available or empty']	[]
FINNGEN_R12_AB1_POLIOMYELITIS	Acute poliomyelitis	['EFO_0007450']	['EFO_0007450']			469	497501	497970	['FinnGen']	[]	[]
FINNGEN_R12_M13_MICROPOLYANG	Microscopic polyangiitis	['EFO_1000784']	['EFO_1000784']			184	497757	497941	['FinnGen']	[]	[]
FINNGEN_R12_AB1_VIRAN_CNS_INFECTIONS_NOS	Viral infections of central nervous system, not elsewhere classified/unspecified	['MONDO_0024318']	['MONDO_0024318']			406	497501	497907	['FinnGen']	[]	[]
GCST90448226	Cystatin C levels (UKB data field 30720)	['EFO_0004617']	['EFO_0004617']	37996550	2023-11-23	0	0	16622	['UKB']	['Harmonized summary statistics are not available or empty']	[]
GCST90454908	Patterns of brain structural covariance (C512_361)	['OBA_2045210']	['OBA_2045210']	38127979	2023-12-21	0	0	33541	['UKB']	['Harmonized summary statistics are not available or empty']	[]
GCST90455096	Patterns of brain structural covariance (C1024_346)	['OBA_2045210']	['OBA_2045210']	38127979	2023-12-21	0	0	33541	['UKB']	['Harmonized summary statistics are not available or empty']	[]
FINNGEN_R12_Q17_CONGEN_MALFO_POSTERI_SEGMENT_EYE	Congenital malformations of posterior segment of eye	['HP_0004329']	['HP_0004329']			171	497731	497902	['FinnGen']	[]	[]
FINNGEN_R12_Q17_CONGEN_LENS_MALFO	Congenital lens malformations	['HP_0000517']	['HP_0000517']			171	497731	497902	['FinnGen']	[]	[]
FINNGEN_R12_N14_CYSTKID	Cyst of kidney	['EFO_1000313']	['EFO_1000313']			2377	495511	497888	['FinnGen']	[]	[]
FINNGEN_R12_AB1_SEQULAE_TUBERCU	Sequelae of tuberculosis	['Orphanet_3389']	['MONDO_0018076']			727	497160	497887	['FinnGen']	[]	[]
GCST90488211	Phosphatidylcholine (40:7) levels	['EFO_0021477']	['EFO_0021477']	39753034	2025-01-02	0	0	1149	['TDCOB']	[]	['Metabolite']
GCST90503398	TRAIL levels	['OBA_2050322']	['OBA_2050322']	38326779	2024-02-08	0	0	318	['500FG', '300BCG']	['Harmonized summary statistics are not available or empty']	[]
GCST90569468	Gut microbial network clusters (Magenta (at 1 year) x Spring Birth (Mar-May) interaction	['EFO_0007874', 'EFO_0008360']	['EFO_0007874', 'EFO_0008360']	40187613	2025-04-03	0	0	688	['CHILD']	['Harmonized summary statistics are not available or empty']	[]
FINNGEN_R12_Q17_CONGEN_MALFO_EAR_CAUSI_IMPAIRM_HEARING	Congenital malformations of ear causing impairment of hearing	['MONDO_0037940']	['MONDO_0037940']			128	497731	497859	['FinnGen']	[]	[]
FINNGEN_R12_AB1_ATYPICAL_CNS_VIRUS	Atypical virus infections of central nervous system	['MONDO_0024318']	['MONDO_0024318']			334	497501	497835	['FinnGen']	[]	[]
GCST000505	Iron status biomarkers	['EFO_0004461']	['EFO_0004461']	19820699	2009-10-11	0	0	4818		['Harmonized summary statistics are not available or empty']	[]
FINNGEN_R12_Q17_CONGEN_MALFO_RETI	Congenital retinoschisis	['MONDO_0004579']	['MONDO_0004579']			86	497731	497817	['FinnGen']	[]	[]
GCST001446	White matter integrity	['EFO_0004641']	['EFO_0004641']	22425255	2012-03-15	0	0	535		['Harmonized summary statistics are not available or empty']	[]
FINNGEN_R12_MENINGITIS	Meningitis	['EFO_0000584']	['EFO_0000584']			1878	495910	497788	['FinnGen']	[]	[]
FINNGEN_R12_J10_PNEUMONISOLLIQ	Pneumonitis due to solids and liquids	['EFO_1001399']	['EFO_1001399']			3168	494595	497763	['FinnGen']	[]	[]
FINNGEN_R12_ARTRHO_POSTDYSENTERIC	Postdysenteric arthropathy	['HP_0003040', 'EFO_1001869']	['HP_0003040', 'EFO_1001869']			340	497416	497756	['FinnGen']	[]	[]
GCST004576	Waist-to-hip ratio adjusted for body mass index	['EFO_0007788', 'EFO_0008002']	['EFO_0007788', 'EFO_0008002']	28448500	2017-04-27	0	0	156653		['Harmonized summary statistics are not available or empty']	[]
GCST004659	Left ventricular mass	['EFO_0008205']	['EFO_0008205']	28394258	2017-04-10	0	0	30201		['Harmonized summary statistics are not available or empty']	[]
GCST009432	Age-related hearing impairment (low/mid frequency)	['EFO_0005782']	['EFO_0005782']	31645637	2019-10-23	0	0	9675		['Harmonized summary statistics are not available or empty']	[]
GCST009508	Diastolic blood pressure	['EFO_0006336']	['EFO_0006336']	31647587	2019-10-24	0	0	1520		['Harmonized summary statistics are not available or empty']	[]
GCST010094	Emotional recognition	['EFO_0008329']	['EFO_0008329']	32366958	2020-05-04	0	0	2382		['Harmonized summary statistics are not available or empty']	[]
GCST010282	Cortical surface area	['OBA_2045267']	['OBA_2045267']	32193296	2020-03-01	0	0	33992		['Harmonized summary statistics are not available or empty']	[]
FINNGEN_R12_H7_OCUPAIN	Ocular pain	['HP_0200026']	['HP_0200026']			3063	494683	497746	['FinnGen']	[]	[]
GCST90002643	aseg rh volume Accumbens-area	['OBA_2050009']	['OBA_2050009']	33875891	2021-04-19	0	0	21282	['UKB']	[]	[]
GCST90003549	aparc-DKTatlas lh thickness lateraloccipital	['EFO_0004840']	['EFO_0004840']	33875891	2021-04-19	0	0	21282	['UKB']	[]	[]
GCST90025029	Alkenylphosphatidylethanolamine (P-18:0/18:3) levels	['EFO_0010228']	['EFO_0010228']	35668104	2022-06-06	0	0	6057	['BHS', 'ADNI', 'AIBL']	[]	['Metabolite']
FINNGEN_R12_THYROTOXICOSIS	Thyrotoxicosis	['EFO_0009190']	['EFO_0009190']			11003	486722	497725	['FinnGen']	[]	[]
FINNGEN_R12_D3_SARCOIDOSIS	Sarcoidosis	['Orphanet_797']	['MONDO_0019338']			5411	492311	497722	['FinnGen']	[]	[]
FINNGEN_R12_AB1_HEPATITIS_A	Acute hepatitis A	['EFO_0007305']	['EFO_0007305']			148	497572	497720	['FinnGen']	[]	[]
FINNGEN_R12_AB1_HEPATITIS_B	Acute hepatitis B	['EFO_0004197']	['EFO_0004197']			148	497572	497720	['FinnGen']	[]	[]
GCST90054788	Lung function (FEV1) and waist circumference adjusted for BMI	['EFO_0004314', 'EFO_0007789']	['EFO_0004314', 'EFO_0007789']	33766948	2021-03-25	0	0	100285	['CKB']	['Harmonized summary statistics are not available or empty']	[]
GCST90060188	Diacylglycerol_36:4_[M+H-H2O]1+ levels	['EFO_0020063']	['EFO_0020063']	34503513	2021-09-10	0	0	13814	['INTERVAL']	['The number of SNPs in the study is below the expected threshold']	['Metabolite']
GCST90060278	Phosphatidylcholine_33:2_[M+H]1+/Phosphatidylethanolamine_36:2_[M+H]1+/Phosphatidate_38:3_[M+NH4]1+ levels	['EFO_0010226']	['EFO_0010226']	34503513	2021-09-10	0	0	13814	['INTERVAL']	['The number of SNPs in the study is below the expected threshold']	['Metabolite']
GCST90060907	Phosphatidylinositol(36:3)_[M-H]1- levels	['EFO_0010230']	['EFO_0010230']	34503513	2021-09-10	0	0	5662	['PROMIS']	[]	['Metabolite']
FINNGEN_R12_G6_HEMIPLE	Hemiplegia	['Orphanet_2131']	['MONDO_0016241']			2008	495687	497695	['FinnGen']	[]	[]
GCST90082308	Duration to complete numeric path trail 1 (UKB data field 20156) (Gene-based burden)	['EFO_0008354']	['EFO_0008354']	34662886	2021-10-18	0	0	92687	['UKB']	['Harmonized summary statistics are not available or empty']	[]
FINNGEN_R12_CHRONMYELOPRO	Chronic myeloproliferative disease	['EFO_0002428']	['EFO_0002428']			433	497256	497689	['FinnGen']	[]	[]
FINNGEN_R12_G6_MENINGOTH	Other meningitis	['MONDO_0021108']	['MONDO_0021108']			560	497087	497647	['FinnGen']	[]	[]
FINNGEN_R12_G6_HCINOTH	Hydrocephalus in other diseases	['HP_0000238']	['HP_0000238']			188	497451	497639	['FinnGen']	[]	[]
GCST90085499	Spherical equivalent right - started wearing glasses contacts before 40 (Gene-based burden)	['EFO_0004731']	['EFO_0004731']	34662886	2021-10-18	0	0	48976	['UKB']	['Harmonized summary statistics are not available or empty']	[]
GCST90101045	Glucocorticoid receptor levels	['EFO_0020405']	['EFO_0020405']	28240269	2017-02-27	0	0	997	['KORA']	['Harmonized summary statistics are not available or empty']	[]
GCST90102551	CLO75 induced IFN-G level after BCG vaccination	['EFO_0008165', 'EFO_0011041']	['EFO_0011041', 'EFO_0008165']	36681271	2023-01-18	0	0	187	['BHP']	['Harmonized summary statistics are not available or empty']	[]
GCST90103204	Sulfate levels	['EFO_0007864']	['EFO_0007864']	35050183	2022-01-11	0	0	8809	['BRRD']	['Harmonized summary statistics are not available or empty']	[]
GCST90104162	Gamma glutamyl transferase levels	['EFO_0004532']	['EFO_0004532']	35121771	2022-02-04	0	0	9697	['GENIE']	['Harmonized summary statistics are not available or empty']	[]
GCST90104973	N2-acetyllysine levels	['EFO_0005653']	['EFO_0005653']	33177712	2020-11-11	0	0	1170	['NR']	['Harmonized summary statistics are not available or empty']	[]
GCST90137854	Tyrosine-protein kinase ZAP-70 levels	['EFO_0020833']	['EFO_0020833']	34814699	2021-11-24	0	0	1852	['JHS']	['Harmonized summary statistics are not available or empty']	[]
GCST90140454	X-15503 levels	['EFO_0800753']	['EFO_0800753']	35347128	2022-03-28	0	0	6136	['METSIM']	['Harmonized summary statistics are not available or empty']	[]
GCST90140586	X-24334 levels	['EFO_0800874']	['EFO_0800874']	35347128	2022-03-28	0	0	6136	['METSIM']	['Harmonized summary statistics are not available or empty']	[]
GCST90177804	Metabolite peak levels (QI4605)	['EFO_0004725']	['EFO_0004725']	35995766	2022-08-22	0	0	2466	['JHS']	['Harmonized summary statistics are not available or empty']	['Metabolite']
GCST90178351	Metabolite peak levels (QI7471)	['EFO_0004725']	['EFO_0004725']	35995766	2022-08-22	0	0	2466	['JHS']	['Harmonized summary statistics are not available or empty']	['Metabolite']
GCST90178969	Metabolite peak levels (QI118)	['EFO_0004725']	['EFO_0004725']	35995766	2022-08-22	0	0	2466	['JHS']	['Harmonized summary statistics are not available or empty']	['Metabolite']
GCST90202997	X-18779 levels	['EFO_0004725']	['EFO_0004725']	36635386	2023-01-12	0	0	103	['CLSA']	[]	['Metabolite']
GCST90203069	X-24795 levels	['EFO_0004725']	['EFO_0004725']	36635386	2023-01-12	0	0	57	['CLSA']	[]	['Metabolite']
GCST90244258	Phosphatidylcholine (18:0_20:5) levels	['OBA_2045095']	['OBA_2045095']	36193934	2022-10-04	0	0	2624	['other']	['Harmonized summary statistics are not available or empty']	[]
GCST90245407	Salicylate levels	['EFO_0021161']	['EFO_0021161']	36357675	2022-11-10	0	0	14296	['INTERVAL', 'EPIC-Norfolk']	['Harmonized summary statistics are not available or empty']	[]
FINNGEN_R12_Q17_CONGEN_DEFORMITI_FEET	Congenital deformities of feet	['MONDO_0021147', 'HP_0001760']	['HP_0001760']			937	496702	497639	['FinnGen']	[]	[]
GCST90246507	Angiopoietin-related protein 1 levels	['EFO_0801382']	['EFO_0801382']	34648354	2021-11-12	0	0	10708	['other']	['Harmonized summary statistics are not available or empty']	[]
GCST90247221	Cystatin-S levels	['EFO_0020300']	['EFO_0020300']	34648354	2021-11-12	0	0	10708	['other']	['Harmonized summary statistics are not available or empty']	[]
GCST90247326	DnaJ homolog subfamily C member 15 levels	['EFO_0802489']	['EFO_0802489']	34648354	2021-11-12	0	0	10708	['other']	['Harmonized summary statistics are not available or empty']	[]
GCST90247570	Fc receptor-like B levels	['EFO_0004747']	['EFO_0004747']	34648354	2021-11-12	0	0	10708	['other']	['Harmonized summary statistics are not available or empty']	[]
GCST90255419	Aspartate aminotransferase levels	['EFO_0004736']	['EFO_0004736']	36777999	2022-10-05	0	0	70672	['KoGES']	['Harmonized summary statistics are not available or empty']	[]
FINNGEN_R12_REITER	Reiter disease	['EFO_0007460']	['EFO_0007460']			213	497416	497629	['FinnGen']	[]	[]
GCST90261398	Bone mineral density at right total hip (model 2)	['EFO_0007702']	['EFO_0007702']	36228083	2022-10-13	0	0	5428	['other']	['Harmonized summary statistics are not available or empty']	[]
GCST90264895	Plasma carboxyethyl-GABA levels in chronic kidney disease	['EFO_0800059']	['EFO_0800059']	37277652	2023-06-05	0	0	4953	['GCKD']	[]	['Metabolite']
GCST90264988	Urine cytidine levels in chronic kidney disease	['EFO_0800645']	['EFO_0800645']	37277652	2023-06-05	0	0	4739	['GCKD']	[]	['Metabolite']
GCST90266765	Urine X-24556 levels in chronic kidney disease	['EFO_0800895']	['EFO_0800895']	37277652	2023-06-05	0	0	4886	['GCKD']	['The number of SNPs in the study is below the expected threshold']	['Metabolite']
GCST90293705	Seropositivity for dorea formicigenerans (agilent_153063)	['EFO_0803618']	['EFO_0803618']	37164013	2023-04-25	0	0	1745	['Lifelines', 'other']	['Harmonized summary statistics are not available or empty']	[]
GCST90295036	Seropositivity for root peptide (agilent_78727)	['EFO_0803593']	['EFO_0803593']	37164013	2023-04-25	0	0	1745	['Lifelines', 'other']	['Harmonized summary statistics are not available or empty']	[]
GCST90295425	Seropositivity for shigella phage SHFML-11 peptide (twist_81798)	['EFO_0803670']	['EFO_0803670']	37164013	2023-04-25	0	0	1745	['Lifelines', 'other']	['Harmonized summary statistics are not available or empty']	[]
GCST90297299	Mean sphered cell volume (short tandem repeats)	['OBA_0003460']	['OBA_0003460']	38116119	2023-12-13	0	0	6748	['UKB']	['Harmonized summary statistics are not available or empty']	[]
FINNGEN_R12_AB1_TICK_BORNE_ENCEPHALITIS	Tick-borne viral encephalitis	['EFO_0007538']	['EFO_0007538']			122	497501	497623	['FinnGen']	[]	[]
GCST90300823	Metabolite levels (C34:3 PC; C34_3_PC)	['EFO_0005664']	['EFO_0005664']	37253714	2023-05-30	0	0	2252	['ARIC', 'HCHS', 'SOL', 'FHS', 'CHS', 'MESA']	['Harmonized summary statistics are not available or empty']	[]
GCST90300865	Metabolite levels (C44:0 TAG)	['EFO_0005664']	['EFO_0005664']	37253714	2023-05-30	0	0	1245	['ARIC', 'HCHS', 'SOL', 'FHS', 'CHS', 'MESA']	['Harmonized summary statistics are not available or empty']	[]
GCST90308645	S.typhi induced IL-6 level	['EFO_0004810', 'GO_0050896']	['GO_0050896', 'EFO_0004810']	35167808	2022-02-14	0	0	271	['300TZFG']	['Harmonized summary statistics are not available or empty']	[]
GCST90317968	Cerebrospinal fluid decanoylcarnitine (C10) levels	['EFO_0021039', 'OBA_2045291']	['EFO_0021039', 'OBA_2045291']	39528826	2024-11-11	0	0	2311	['Knight_ADRC', 'DIAN', 'Barcelona-1', 'ADNI', 'GR@ACE', 'WADRC', 'WRAP']	[]	['Metabolite']
GCST90318138	Cerebrospinal fluid lyxonate levels	['EFO_0800150', 'OBA_2045291']	['EFO_0800150', 'OBA_2045291']	39528826	2024-11-11	0	0	2602	['Knight_ADRC', 'DIAN', 'Barcelona-1', 'ADNI', 'GR@ACE', 'WADRC', 'WRAP']	[]	['Metabolite']
GCST90318816	Brain 1-carboxyethylphenylalanine levels	['EFO_0800101']	['EFO_0800101']	39528826	2024-11-11	0	0	1016	['Knight_ADRC', 'ROSMAP', 'MAYO']	[]	['Metabolite']
GCST90319074	Brain metabolite X-22162 levels	['EFO_0800839']	['EFO_0800839']	39528826	2024-11-11	0	0	1016	['Knight_ADRC', 'ROSMAP', 'MAYO']	[]	['Metabolite']
GCST90319088	Brain metabolite X-24035 levels	['EFO_0004725']	['EFO_0004725']	39528826	2024-11-11	0	0	1016	['Knight_ADRC', 'ROSMAP', 'MAYO']	[]	['Metabolite']
GCST90385752	T1 FreeSurfer DK rh superiortemporal thickness	['EFO_0004346']	['EFO_0004346']	38811844	2024-05-29	0	0	7058	['CHIMGEN']	[]	[]
GCST90390193	REST UKBBICA NET100 0925	['EFO_0004346']	['EFO_0004346']	38811844	2024-05-29	0	0	40282	['UKB', 'CHIMGEN']	[]	[]
GCST90390636	REST UKBBICA NET100 1368	['EFO_0004346']	['EFO_0004346']	38811844	2024-05-29	0	0	40282	['UKB', 'CHIMGEN']	[]	[]
GCST90399869	PPG absence of notch	['EFO_0003892']	['EFO_0003892']	38977853	2024-07-08	0	0	141275	['UKB']	[]	[]
GCST90430554	Right brain hemisphere region pOFC surface area	['EFO_0004346']	['EFO_0004346']	39271676	2024-09-13	0	0	14224	['UKB']	[]	[]
GCST90431353	Left brain hemisphere region 10r cortical thickness	['EFO_0004346']	['EFO_0004346']	39271676	2024-09-13	0	0	16057	['UKB']	[]	[]
GCST90433235	Fibroblast growth factor 9 levels	['OBA_2050122']	['OBA_2050122']	37794183	2023-10-04	0	0	46327	['UKB-PPP']	['Harmonized summary statistics are not available or empty']	[]
GCST90433403	Glyoxylate reductase/hydroxypyruvate reductase levels	['OBA_2041787']	['OBA_2041787']	37794183	2023-10-04	0	0	46327	['UKB-PPP']	['Harmonized summary statistics are not available or empty']	[]
GCST90434915	Tumor necrosis factor ligand superfamily member 12 levels	['OBA_2050233']	['OBA_2050233']	37794183	2023-10-04	0	0	46327	['UKB-PPP']	['Harmonized summary statistics are not available or empty']	[]
GCST90435101	Zinc finger protein ZPR1 levels	['EFO_0803269']	['EFO_0803269']	37794183	2023-10-04	0	0	46327	['UKB-PPP']	['Harmonized summary statistics are not available or empty']	[]
FINNGEN_R12_D3_PURPURA_AND3_OTHER_HAEMORRHAGIC	Purpura and other haemorrhagic conditions	['MONDO_0002610', 'MONDO_0002243']	['MONDO_0002610', 'MONDO_0002243']			5340	492275	497615	['FinnGen']	[]	[]
GCST90455251	Patterns of brain structural covariance (C1024_635)	['OBA_2045210']	['OBA_2045210']	38127979	2023-12-21	0	0	33541	['UKB']	['Harmonized summary statistics are not available or empty']	[]
FINNGEN_R12_AB1_VIRAL_INOTHER	Viral agents as the cause of diseases classified to other chapters	['EFO_0000763']	['EFO_0000763']			752	496827	497579	['FinnGen']	[]	[]
FINNGEN_R12_CML	Chronic myeloid leukaemia [CML], BCR/ABL-positive	['EFO_0000339']	['EFO_0000339']			301	497256	497557	['FinnGen']	[]	[]
FINNGEN_R12_G6_HCPOSTRAU	Post-traumatic hydrocephalus, unspecified	['HP_0000238']	['HP_0000238']			89	497451	497540	['FinnGen']	[]	[]
FINNGEN_R12_F5_INSOMNIA	Insomnia	['EFO_0004698']	['EFO_0004698']			6776	490763	497539	['FinnGen']	[]	[]
GCST90488339	Triglyceride (45:0) levels	['EFO_0004530']	['EFO_0004530']	39753034	2025-01-02	0	0	1149	['TDCOB']	[]	['Metabolite']
GCST90565698	Monocyte count variance	['EFO_0005091']	['EFO_0005091']	40335489	2025-05-07	0	0	403993	['UKB']	[]	[]
GCST90568786	Gut microbiome abundance (class Blautia sp. 18 (at 1 year) x Any Breastfeeding (Duration) interaction	['EFO_0006864', 'EFO_0007874']	['EFO_0006864', 'EFO_0007874']	40187613	2025-04-03	0	0	688	['CHILD']	['Harmonized summary statistics are not available or empty']	[]
GCST90569449	Gut microbial network clusters (Magenta (at 1 year) x Any Breastfeeding (12 Months) interaction	['EFO_0006864', 'EFO_0007874']	['EFO_0006864', 'EFO_0007874']	40187613	2025-04-03	0	0	688	['CHILD']	['Harmonized summary statistics are not available or empty']	[]
GCST90569729	Gut microbiome abundance (class Lachnospiraceae UCG-001 sp. 2 (at 1 year) x Any Household furry Pets (1 Year) interaction	['EFO_0007874', 'EFO_0007944']	['EFO_0007944', 'EFO_0007874']	40187613	2025-04-03	0	0	688	['CHILD']	['Harmonized summary statistics are not available or empty']	[]
FINNGEN_R12_E4_HYPODRUG	Drug-induced hypoglycaemia without coma	['HP_0001943', 'EFO_0009658']	['EFO_0009658', 'HP_0001943']			575	496961	497536	['FinnGen']	[]	[]
FINNGEN_R12_Q17_CONGEN_MALFO_BREAST	Congenital malformations of breast	['MONDO_0021147', 'HP_0000769']	['HP_0000769']			620	496855	497475	['FinnGen']	[]	[]
FINNGEN_R12_G6_CNSABSC	Intracranial and intraspinal abscess and granuloma	['HP_0032252', 'HP_0030049']	['HP_0032252']			378	497087	497465	['FinnGen']	[]	[]
GCST000328_3	Biochemical measures [TC]	['EFO_0004574']	['EFO_0004574']	19260141	2009-02-01	0	0	898		['Harmonized summary statistics are not available or empty']	[]
FINNGEN_R12_AB1_SEQULAE_POLIO	Sequelae of poliomyelitis	['EFO_0007450']	['EFO_0007450']			265	497160	497425	['FinnGen']	[]	[]
GCST001247_6	Cardiovascular disease risk factors	['EFO_0004611']	['EFO_0004611']	21943158	2011-09-24	0	0	11683		['Harmonized summary statistics are not available or empty']	[]
FINNGEN_R12_Q17_CONGEN_DEFORMITI_HIP	Congenital deformities of hip	['EFO_1000648', 'EFO_1000648']	['EFO_1000648']			671	496702	497373	['FinnGen']	[]	[]
FINNGEN_R12_N14_GLOMEINOTH	Glomerular disorders in diseases classified elsewhere	['EFO_1002049']	['EFO_1002049']			4446	492922	497368	['FinnGen']	[]	[]
FINNGEN_R12_K11_APPENDACUT	Acute appendicitis	['EFO_0007149']	['EFO_0007149']			38933	458424	497357	['FinnGen']	[]	[]
GCST008924	Diacylglyceride levels	['EFO_0010223']	['EFO_0010223']	31551469	2019-09-24	0	0	2045		['Harmonized summary statistics are not available or empty']	[]
GCST009505	Weight	['EFO_0004338']	['EFO_0004338']	31647587	2019-10-24	0	0	1520		['Harmonized summary statistics are not available or empty']	[]
GCST011322	Waist-hip ratio and coronary artery disease (pairwise)	['EFO_0001645', 'EFO_0004343']	['EFO_0001645', 'EFO_0004343']	33619380	2021-02-22	0	0	410948		['Harmonized summary statistics are not available or empty']	[]
GCST011926	Total cholesterol levels x fish oil supplementation interaction (2df)	['EFO_0004574', 'EFO_0600007']	['EFO_0600007', 'EFO_0004574']	33760818	2021-03-24	0	0	73962		['Harmonized summary statistics are not available or empty']	[]
GCST90003400	aparc-a2009s rh area G-precuneus	['EFO_0008381']	['EFO_0008381']	33875891	2021-04-19	0	0	21282	['UKB']	[]	[]
GCST90004281	IDP dMRI ProbtrackX L2 cst l	['EFO_0004641']	['EFO_0004641']	33875891	2021-04-19	0	0	20860	['UKB']	[]	[]
GCST90005870	rfMRI connectivity (ICA100 edge 1017)	['OBA_2045295']	['OBA_2045295']	33875891	2021-04-19	0	0	21081	['UKB']	[]	[]
GCST90006115	rfMRI connectivity (ICA100 edge 1262)	['OBA_2045295']	['OBA_2045295']	33875891	2021-04-19	0	0	21081	['UKB']	[]	[]
GCST90012621	Complement C4 [Mass/volume] in Serum or Plasma	['EFO_0004984']	['EFO_0004984']	33441150	2021-01-13	0	0	3667	['BioVU']	['Harmonized summary statistics are not available or empty']	[]
GCST90025295	Ceramide (d18:2/24:1) levels	['EFO_0010222']	['EFO_0010222']	35668104	2022-06-06	0	0	4492	['BHS']	[]	['Metabolite']
GCST90025660	Alkenylphosphatidylethanolamine (P-18:0/22:5) (n3) levels	['EFO_0010228']	['EFO_0010228']	35668104	2022-06-06	0	0	4492	['BHS']	[]	['Metabolite']
FINNGEN_R12_AB1TUBERCU_MILIARY	Miliary tuberculosis	['EFO_0007368']	['EFO_0007368']			60	497285	497345	['FinnGen']	[]	[]
FINNGEN_R12_GOUT_STRICT	Gout, strict definition	['EFO_0004274']	['EFO_0004274']			6715	490619	497334	['FinnGen']	[]	[]
FINNGEN_R12_H7_OPTNERVNAS	Disorders of optic nerve, not elsewhere classified	['MONDO_0002135']	['MONDO_0002135']			694	496621	497315	['FinnGen']	[]	[]
FINNGEN_R12_IPF	Idiopathic pulmonary fibrosis	['EFO_0009448']	['EFO_0009448']			2700	494583	497283	['FinnGen']	[]	[]
GCST90078998	Eosinophill percentage (UKB data field 30210)	['EFO_0007991']	['EFO_0007991']	34662886	2021-10-18	0	0	418454	['UKB']	['The number of SNPs in the study is below the expected threshold']	['ExWAS']
GCST90079332	Visual acuity - logMAR final left (UKB data field 5208)	['EFO_0008385']	['EFO_0008385']	34662886	2021-10-18	0	0	109433	['UKB']	['The number of SNPs in the study is below the expected threshold']	['ExWAS']
GCST90091700	Postprandial triglycerides levels in large VLDL	['EFO_0004530']	['EFO_0004530']	34610981	2021-10-05	0	0			['Harmonized summary statistics are not available or empty']	[]
GCST90100640	alpha-2-macroglobulin receptor-associated protein levels	['EFO_0008021']	['EFO_0008021']	28240269	2017-02-27	0	0	997	['KORA']	['Harmonized summary statistics are not available or empty']	[]
GCST90100976	Epidermal growth factor receptor levels	['OBA_2050158']	['OBA_2050158']	28240269	2017-02-27	0	0	997	['KORA']	['Harmonized summary statistics are not available or empty']	[]
GCST90101261	Leukotriene A-4 hydrolase levels	['EFO_0020535']	['EFO_0020535']	28240269	2017-02-27	0	0	997	['KORA']	['Harmonized summary statistics are not available or empty']	[]
GCST90102808	3-indoxyl sulfate levels	['EFO_0022088']	['EFO_0022088']	35050183	2022-01-11	0	0	8809	['BRRD']	['Harmonized summary statistics are not available or empty']	[]
GCST90102905	Cholate levels	['EFO_0021509']	['EFO_0021509']	35050183	2022-01-11	0	0	8809	['BRRD']	['Harmonized summary statistics are not available or empty']	[]
GCST90103231	Urate levels	['EFO_0004531']	['EFO_0004531']	35050183	2022-01-11	0	0	8809	['BRRD']	['Harmonized summary statistics are not available or empty']	[]
GCST90103321	X-23782 levels	['EFO_0800865']	['EFO_0800865']	35050183	2022-01-11	0	0	8809	['BRRD']	['Harmonized summary statistics are not available or empty']	[]
GCST90104884	Short-chain dicarboxylacylcarnitine levels (additive genetic model)	['EFO_0005059']	['EFO_0005059']	26540294	2015-11-05	0	0	1490	['CATHGEN']	['Harmonized summary statistics are not available or empty']	[]
GCST90128982	1-palmitoleoylglycerophosphocholine levels (Metabolon platform)	['EFO_0021088']	['EFO_0021088']	27073872	2016-04-13	0	0	707	['TwinsUK']	['Harmonized summary statistics are not available or empty']	[]
GCST90129347	Transferrin N-glycan 3 levels	['EFO_0021537']	['EFO_0021537']	35332118	2022-03-24	0	0	1890	['CROATIA-Korcula', 'VIKING']	['Harmonized summary statistics are not available or empty']	[]
GCST90133608	1,5-anhydroglucitol (1,5-AG) levels in elite athletes	['EFO_0008009']	['EFO_0008009']	31882771	2019-12-27	0	0	490		['Harmonized summary statistics are not available or empty']	[]
FINNGEN_R12_Q17_PHAKOMATOSES_NOT_ELSEW_CLASSIFIED	Phakomatoses, not elsewhere classified	['MONDO_0042983']	['MONDO_0042983']			396	496855	497251	['FinnGen']	[]	[]
GCST90140619	X-24762 levels	['EFO_0800906']	['EFO_0800906']	35347128	2022-03-28	0	0	6136	['METSIM']	['Harmonized summary statistics are not available or empty']	[]
GCST90176391	Metabolite peak levels (QI10245)	['EFO_0004725']	['EFO_0004725']	35995766	2022-08-22	0	0	2466	['JHS']	['Harmonized summary statistics are not available or empty']	['Metabolite']
GCST90177198	Metabolite peak levels (QI15633)	['EFO_0004725']	['EFO_0004725']	35995766	2022-08-22	0	0	2466	['JHS']	['Harmonized summary statistics are not available or empty']	['Metabolite']
GCST90200247	Levulinoylcarnitine levels	['EFO_0004725']	['EFO_0004725']	36635386	2023-01-12	0	0	7197	['CLSA']	[]	['Metabolite']
GCST90200746	Adenosine 5'-diphosphate (ADP) to gluconate ratio	['EFO_0022223']	['EFO_0022223']	36635386	2023-01-12	0	0	4540	['CLSA']	[]	['Metabolite']
GCST90200834	Adenosine 5'-diphosphate (ADP) to glycerol 3-phosphate ratio	['EFO_0022223']	['EFO_0022223']	36635386	2023-01-12	0	0	4588	['CLSA']	[]	['Metabolite']
GCST90203356	Carnitine C18:2 levels	['EFO_0800338']	['EFO_0800338']	36635386	2023-01-12	0	0	107	['CLSA']	[]	['Metabolite']
GCST90243426	Lysine levels	['OBA_2020005']	['OBA_2020005']	24816252	2014-05-11	0	0	7812	['TwinsUK', 'KORA']	[]	['Metabolite']
GCST90245439	Succinylcarnitine levels	['EFO_0020020']	['EFO_0020020']	36357675	2022-11-10	0	0	14296	['INTERVAL', 'EPIC-Norfolk']	['Harmonized summary statistics are not available or empty']	[]
GCST90248196	Kinesin-like protein KIF23 levels	['EFO_0020522']	['EFO_0020522']	34648354	2021-11-12	0	0	10708	['other']	['Harmonized summary statistics are not available or empty']	[]
GCST90248281	Legumain levels	['EFO_0020530']	['EFO_0020530']	34648354	2021-11-12	0	0	10708	['other']	['Harmonized summary statistics are not available or empty']	[]
GCST90249673	StAR-related lipid transfer protein 5 levels	['EFO_0004747']	['EFO_0004747']	34648354	2021-11-12	0	0	10708	['other']	['Harmonized summary statistics are not available or empty']	[]
GCST90258159	Ribothymidine levels in chronic kidney disease	['EFO_0020013']	['EFO_0020013']	35120996	2022-02-01	0	0	687	['CRIC']	[]	['Metabolite']
GCST90265483	Plasma margaramide (17:0)* levels in chronic kidney disease	['EFO_0004725']	['EFO_0004725']	37277652	2023-06-05	0	0	4960	['GCKD']	[]	['Metabolite']
GCST90265617	Plasma N-carbamoylvaline levels in chronic kidney disease	['EFO_0800095']	['EFO_0800095']	37277652	2023-06-05	0	0	3213	['GCKD']	[]	['Metabolite']
GCST90274395	Eicosanoid 20cooh AA c levels	['EFO_0020044']	['EFO_0020044']	37524825	2023-07-31	0	0	1910	['ARIC']	[]	['Metabolite']
GCST90274635	Eicosanoid 5-oxoETE c levels	['EFO_0020044']	['EFO_0020044']	37524825	2023-07-31	0	0	6496	['ARIC']	[]	['Metabolite']
GCST90274892	Flt3L levels	['EFO_0010785']	['EFO_0010785']	28915241	2017-09-15	0	0	953	['NSPHS']	['Harmonized summary statistics are not available or empty']	[]
GCST90274912	Stem cell factor levels	['OBA_2050260']	['OBA_2050260']	28915241	2017-09-15	0	0	953	['NSPHS']	['Harmonized summary statistics are not available or empty']	[]
GCST90279310	Plasma metabolome feature (c18_4315)	['EFO_0005664']	['EFO_0005664']	36482414	2022-12-08	0	0	441	['other']	['Harmonized summary statistics are not available or empty']	[]
GCST90281246	Lymphocyte side scatter	['EFO_0803546']	['EFO_0803546']	37596262	2023-08-18	0	0	39646	['INTERVAL']	['Harmonized summary statistics are not available or empty']	[]
GCST90293332	Seropositivity for bacteroides peptide (agilent_65522)	['EFO_0803608']	['EFO_0803608']	37164013	2023-04-25	0	0	1745	['Lifelines', 'other']	['Harmonized summary statistics are not available or empty']	[]
GCST90293359	Seropositivity for bacteroides peptide (agilent_216841)	['EFO_0803608']	['EFO_0803608']	37164013	2023-04-25	0	0	1745	['Lifelines', 'other']	['Harmonized summary statistics are not available or empty']	[]
GCST90294033	Seropositivity for haemophilus influenzae peptide (agilent_226077)	['EFO_0803628']	['EFO_0803628']	37164013	2023-04-25	0	0	1745	['Lifelines', 'other']	['Harmonized summary statistics are not available or empty']	[]
GCST90294500	Seropositivity for influenza b virus peptide (twist_59514)	['EFO_0803684']	['EFO_0803684']	37164013	2023-04-25	0	0	1745	['Lifelines', 'other']	['Harmonized summary statistics are not available or empty']	[]
GCST90294612	Seropositivity for lactobacillus rhamnosus GG peptide (agilent_139935)	['EFO_0803632']	['EFO_0803632']	37164013	2023-04-25	0	0	1745	['Lifelines', 'other']	['Harmonized summary statistics are not available or empty']	[]
GCST90295223	Seropositivity for prevotella sp. CAG:279 peptide (agilent_148358)	['EFO_0803642']	['EFO_0803642']	37164013	2023-04-25	0	0	1745	['Lifelines', 'other']	['Harmonized summary statistics are not available or empty']	[]
GCST90302147	Phospholipids to total lipids ratio in very large VLDL	['EFO_0020946']	['EFO_0020946']	38448586	2024-03-06	0	0	126671	['Multiple']	[]	['Metabolite']
FINNGEN_R12_H7_OPTATROPHY	Optic atrophy	['MONDO_0003608']	['MONDO_0003608']			629	496621	497250	['FinnGen']	[]	[]
GCST90384116	T1 CAT volume Vermis VI	['EFO_0004346']	['EFO_0004346']	38811844	2024-05-29	0	0	7058	['CHIMGEN']	[]	[]
GCST90384748	T1 FreeSurfer a2009s lh G&S cingul-Mid-Ant thickness	['EFO_0004346']	['EFO_0004346']	38811844	2024-05-29	0	0	7058	['CHIMGEN']	[]	[]
GCST90386253	REST UKBBICA NET100 0399	['EFO_0004346']	['EFO_0004346']	38811844	2024-05-29	0	0	7058	['CHIMGEN']	[]	[]
GCST90386712	REST UKBBICA NET100 0858	['EFO_0004346']	['EFO_0004346']	38811844	2024-05-29	0	0	7058	['CHIMGEN']	[]	[]
GCST90386938	REST UKBBICA NET100 1084	['EFO_0004346']	['EFO_0004346']	38811844	2024-05-29	0	0	7058	['CHIMGEN']	[]	[]
GCST90389170	T1 FreeSurfer DK rh insula thickness	['EFO_0004346']	['EFO_0004346']	38811844	2024-05-29	0	0	40282	['UKB', 'CHIMGEN']	[]	[]
FINNGEN_R12_G6_MENINGVIR	Meningitis, viral	['EFO_1001236']	['EFO_1001236']			155	497087	497242	['FinnGen']	[]	[]
GCST90429933	Left brain hemisphere region a9-46v surface area	['EFO_0004346']	['EFO_0004346']	39271676	2024-09-13	0	0	15838	['UKB']	[]	[]
GCST90430107	Right brain hemisphere region IFJa surface area	['EFO_0004346']	['EFO_0004346']	39271676	2024-09-13	0	0	15840	['UKB']	[]	[]
GCST90430310	Left brain hemisphere region OP2-3 surface area	['EFO_0004346']	['EFO_0004346']	39271676	2024-09-13	0	0	14183	['UKB']	[]	[]
GCST90431642	Right brain hemisphere region LBelt cortical thickness	['EFO_0004346']	['EFO_0004346']	39271676	2024-09-13	0	0	15994	['UKB']	[]	[]
GCST90432830	COMM domain-containing protein 1 levels	['OBA_2041090']	['OBA_2041090']	37794183	2023-10-04	0	0	46327	['UKB-PPP']	['Harmonized summary statistics are not available or empty']	[]
GCST90434520	Thialysine N-epsilon-acetyltransferase levels	['OBA_2043386']	['OBA_2043386']	37794183	2023-10-04	0	0	46327	['UKB-PPP']	['Harmonized summary statistics are not available or empty']	[]
GCST90454944	Patterns of brain structural covariance (C512_438)	['OBA_2045210']	['OBA_2045210']	38127979	2023-12-21	0	0	33541	['UKB']	['Harmonized summary statistics are not available or empty']	[]
GCST90468128	Gastric reflux	['EFO_0003948']	['EFO_0003948']	39789286	2025-01-09	0	0	394626	['UKB']	[]	[]
GCST90476361	red cell diameter width (RDW, mean, inv-norm transformed)	['EFO_0009188']	['EFO_0009188']	39024449	2024-07-19	0	0	380796	['MVP']	[]	[]
FINNGEN_R12_Q17_CONGEN_MALFO_MUSCULOS_SYSTEM_NOT_ELSEW_CLASSIFIED	Congenital malformations of the musculoskeletal system, not elsewhere classified	['MONDO_0021147', 'EFO_0009676']	['EFO_0009676']			526	496702	497228	['FinnGen']	[]	[]
FINNGEN_R12_G6_DISSOTH	Other acute disseminated demyelination	['MONDO_0002562']	['MONDO_0002562']			358	496860	497218	['FinnGen']	[]	[]
FINNGEN_R12_E4_PANCSECNAS	Disorder of pancreatic internal secretion, other and/or unspecified	['MONDO_0001933']	['MONDO_0001933']			250	496961	497211	['FinnGen']	[]	[]
FINNGEN_R12_F5_SPEECH	Specific development disorders of speech and language	['MONDO_0004750', 'MONDO_0004730']	['MONDO_0004750', 'MONDO_0004730']			2362	494829	497191	['FinnGen']	[]	[]
GCST90528039	Retinal thickness (pixel 117_192)	['OBA_2050110']	['OBA_2050110']	39904976	2025-02-04	0	0	43148	['UKB']	['Harmonized summary statistics are not available or empty']	[]
FINNGEN_R12_AB1_OTHER_BACT_INOTHER	Other bacterial agents as the cause of diseases classified to other chapters	['EFO_0000771']	['EFO_0000771']			346	496827	497173	['FinnGen']	[]	[]
GCST90569419	Gut microbial network clusters (Purple (at 1 year) x Spring Birth (Mar-May) interaction	['EFO_0007874', 'EFO_0008360']	['EFO_0007874', 'EFO_0008360']	40187613	2025-04-03	0	0	688	['CHILD']	['Harmonized summary statistics are not available or empty']	[]
GCST000274	Metabolite levels [Tyr]	['EFO_0005058']	['EFO_0005058']	19043545	2008-11-28	0	0	284		['Harmonized summary statistics are not available or empty']	[]
FINNGEN_R12_G6_ADEM	Acute disseminated encephalitis/encephalomyelitis	['EFO_0007130']	['EFO_0007130']			64	497087	497151	['FinnGen']	[]	[]
FINNGEN_R12_E4_HYPOCOMA	Nondiabetic hypoglycaemic coma	['HP_0001325']	['HP_0001325']			143	496961	497104	['FinnGen']	[]	[]
FINNGEN_R12_Q17_NEUROFIBROMATOSIS_1	Neurofibromatosis, type 1	['MONDO_0018975']	['MONDO_0018975']			231	496855	497086	['FinnGen']	[]	[]
GCST002172	Alcohol dependence	['MONDO_0007079']	['MONDO_0007079']	24015780	2013-09-09	0	0	2322		['Harmonized summary statistics are not available or empty']	[]
GCST003036	Hearing function (low tone)	['OBA_2045262']	['OBA_2045262']	26188009	2015-07-17	0	0	2155		['Harmonized summary statistics are not available or empty']	[]
GCST005325	Subjective well-being (MTAG)	['EFO_0007869']	['EFO_0007869']	29292387	2018-01-01	0	0	388538		['Harmonized summary statistics are not available or empty']	[]
GCST005445	Free cholesterol levels	['EFO_0008591']	['EFO_0008591']	29084231	2017-10-30	0	0	8372		['Harmonized summary statistics are not available or empty']	[]
GCST006756	Child survival in continuous marriage (Proportion of children surviving at 5 years)	['EFO_0009436']	['EFO_0009436']	30188897	2018-09-06	0	0	593		['Harmonized summary statistics are not available or empty']	[]
FINNGEN_R12_M13_POSTOPMUSCULOSKE	Postprocedural musculoskeletal disorders, not elsewhere classified	['EFO_0009951', 'EFO_0009676']	['EFO_0009951', 'EFO_0009676']			2467	494616	497083	['FinnGen']	[]	[]
FINNGEN_R12_Q17_MARFAN	Marfan's syndrome	['MONDO_0007947']	['MONDO_0007947']			186	496855	497041	['FinnGen']	[]	[]
GCST013019	Superior cerebellar peduncle volume	['OBA_2050009']	['OBA_2050009']	32782260	2020-08-11	0	0	27034		['Harmonized summary statistics are not available or empty']	[]
GCST90002816	aparc-Desikan rh volume parahippocampal	['OBA_2050009']	['OBA_2050009']	33875891	2021-04-19	0	0	21282	['UKB']	[]	[]
GCST90003282	aparc-DKTatlas rh area parsorbitalis	['EFO_0008381']	['EFO_0008381']	33875891	2021-04-19	0	0	21281	['UKB']	[]	[]
GCST90003636	aparc-a2009s lh thickness G-temp-sup-Lateral	['EFO_0004840']	['EFO_0004840']	33875891	2021-04-19	0	0	21282	['UKB']	[]	[]
GCST90003798	wg lh intensity-contrast fusiform	['EFO_0004346']	['EFO_0004346']	33875891	2021-04-19	0	0	21282	['UKB']	[]	[]
GCST90005489	rfMRI connectivity (ICA100 edge 636)	['OBA_2045295']	['OBA_2045295']	33875891	2021-04-19	0	0	21081	['UKB']	[]	[]
GCST90006055	rfMRI connectivity (ICA100 edge 1202)	['OBA_2045295']	['OBA_2045295']	33875891	2021-04-19	0	0	21081	['UKB']	[]	[]
GCST90012990	Brain shape (segment 111)	['OBA_2045210']	['OBA_2045210']	33821002	2021-04-05	0	0	19670	['UKB']	['Harmonized summary statistics are not available or empty']	['Multivariate analysis']
GCST90024507	Sphingomyelin (d18:1/18:0) levels/Sphingomyelin (d16:1/20:0) levels	['EFO_0010118']	['EFO_0010118']	35668104	2022-06-06	0	0	4492	['BHS']	[]	['Metabolite']
GCST90024559	Triacylglycerol (52:4) [NL-16:0] levels	['EFO_0010416']	['EFO_0010416']	35668104	2022-06-06	0	0	4492	['BHS']	[]	['Metabolite']
GCST90025175	Triacylglycerol (54:2) [NL-18:0] levels	['EFO_0010420']	['EFO_0010420']	35668104	2022-06-06	0	0	6057	['BHS', 'ADNI', 'AIBL']	[]	['Metabolite']
GCST90025179	Triacylglycerol (54:5) [NL-18:1] levels	['EFO_0010423']	['EFO_0010423']	35668104	2022-06-06	0	0	6057	['BHS', 'ADNI', 'AIBL']	[]	['Metabolite']
GCST90025569	Alkenylphosphatidylcholine (P-16:0/20:4) levels	['EFO_0010226']	['EFO_0010226']	35668104	2022-06-06	0	0	4492	['BHS']	[]	['Metabolite']
GCST90026270	Tartarate levels	['EFO_0004725']	['EFO_0004725']	33437055	2021-01-12	0	0	291		[]	['Metabolite']
GCST90032493	Olsenella C abundance in stool	['EFO_0007874']	['EFO_0007874']	35115689	2022-02-03	0	0	5959	['FINRISK']	[]	[]
FINNGEN_R12_Q17_MASTOCYTOSIS	Mastocytosis	['EFO_0009001']	['EFO_0009001']			183	496855	497038	['FinnGen']	[]	[]
GCST90060223	Phosphatidate_34:2_[M-H]1- levels	['EFO_0020047']	['EFO_0020047']	34503513	2021-09-10	0	0	13814	['INTERVAL']	['The number of SNPs in the study is below the expected threshold']	['Metabolite']
GCST90078854	Metabolic Equivalent Task - Summed minutes activity (UKB data field 22034)	['EFO_0008002']	['EFO_0008002']	34662886	2021-10-18	0	0	349393	['UKB']	['The number of SNPs in the study is below the expected threshold']	['ExWAS']
FINNGEN_R12_AB1_STREPTSTAPHYCOCC_INOTHER	Streptococcus and staphylococcus as the cause of diseases classified to other chapters	['MONDO_0024313', 'EFO_1001476']	['EFO_1001476']			195	496827	497022	['FinnGen']	[]	[]
FINNGEN_R12_Q17_OTHER_OSTEOCHONDROD	Other osteochondrodysplasias	['EFO_0005571']	['EFO_0005571']			306	496702	497008	['FinnGen']	[]	[]
FINNGEN_R12_Q17_OTHER_CONGEN_MALFO_LIMBS	Other congenital malformations of limb(s)	['MONDO_0019054']	['MONDO_0019054']			288	496702	496990	['FinnGen']	[]	[]
GCST90093013	Phospholipids to total lipids ratio in very large HDL	['EFO_0004612', 'EFO_0020946']	['EFO_0004612', 'EFO_0020946']	35213538	2022-02-25	0	0	115056	['UKB']	[]	['Metabolite']
GCST90093332	Neutralising antibody response to interferon beta therapy in multiple sclerosis (antibody titre; IFNŒ≤-1a subcutaneous)	['EFO_0010559', 'GO_0035456']	['GO_0035456', 'EFO_0010559']	33143745	2020-11-04	0	0	1145	['TUM', 'Karolinska']	[]	[]
FINNGEN_R12_Q17_CONGEN_ICHTHYOSIS	Congenital ichthyosis	['MONDO_0015947']	['MONDO_0015947']			110	496855	496965	['FinnGen']	[]	[]
GCST90101304	Mediator of RNA polymerase II transcription subunit 1 levels	['EFO_0008228']	['EFO_0008228']	28240269	2017-02-27	0	0	997	['KORA']	['Harmonized summary statistics are not available or empty']	[]
GCST90102475	Plasma alpha aminoadipic acid levels in alcohol use disorder treated with acamprosate	['EFO_0010459', 'EFO_0020993']	['EFO_0010459', 'EFO_0020993']	35016259	2022-01-11	0	0	442	['MAYO']	['Harmonized summary statistics are not available or empty']	[]
GCST90103551	Hippocampal volume (12 month visit)	['EFO_0005035', 'EFO_0006514']	['EFO_0006514', 'EFO_0005035']	35086473	2022-01-28	0	0	1576	['ADNI']	['Harmonized summary statistics are not available or empty']	[]
GCST90104898	Subjective well-being	['EFO_0007869']	['EFO_0007869']	35589828	2022-05-19	0	0	311126	['UKB', 'Other']	['Harmonized summary statistics are not available or empty']	[]
GCST90129002	Decanoylcarnitine levels (Biocrates platform)	['EFO_0021039']	['EFO_0021039']	27073872	2016-04-13	0	0	707	['TwinsUK']	['Harmonized summary statistics are not available or empty']	[]
GCST90139573	Glycine levels	['EFO_0009767']	['EFO_0009767']	35347128	2022-03-28	0	0	6136	['METSIM']	['Harmonized summary statistics are not available or empty']	[]
FINNGEN_R12_C_DIFFICILE_ENTEROCOLITIS	Enterocolitis due to Clostridium difficile	['EFO_1001481', 'EFO_0009130']	['EFO_0009130', 'EFO_1001481']			4250	492689	496939	['FinnGen']	[]	[]
GCST90165246	Nickel levels	['OBA_2050064']	['OBA_2050064']	36006120	2022-08-01	0	0	146	['NR']	['Harmonized summary statistics are not available or empty']	[]
GCST90176352	Metabolite peak levels (QI10065)	['EFO_0004725']	['EFO_0004725']	35995766	2022-08-22	0	0	2466	['JHS']	['Harmonized summary statistics are not available or empty']	['Metabolite']
GCST90176962	Metabolite peak levels (QI14769)	['EFO_0004725']	['EFO_0004725']	35995766	2022-08-22	0	0	2466	['JHS']	['Harmonized summary statistics are not available or empty']	['Metabolite']
GCST90200576	X-21285 levels	['EFO_0800803']	['EFO_0800803']	36635386	2023-01-12	0	0	6180	['CLSA']	[]	['Metabolite']
FINNGEN_R12_Q17_NEUROFIBROMATOSIS_2	Neurofibromatosis, type 2	['EFO_0008514']	['EFO_0008514']			64	496855	496919	['FinnGen']	[]	[]
GCST90225666	CD30 Ligand level (CSF)	['EFO_0010592']	['EFO_0010592']	34239129	2021-07-08	0	0	835	['other']	['Harmonized summary statistics are not available or empty']	[]
GCST90225876	SUMO3 level (plasma)	['EFO_0022025']	['EFO_0022025']	34239129	2021-07-08	0	0	529	['other']	['Harmonized summary statistics are not available or empty']	[]
GCST90225945	C3d level (brain)	['EFO_0020277']	['EFO_0020277']	34239129	2021-07-08	0	0	380	['other']	['Harmonized summary statistics are not available or empty']	[]
GCST90239664	Triglyceride levels	['EFO_0004530']	['EFO_0004530']	34887591	2021-12-09	0	0	1320016	['multiple']	[]	['Metabolite']
GCST90244528	Triacylglycerol (52:2) levels	['EFO_0010414']	['EFO_0010414']	36193934	2022-10-04	0	0	4642	['other']	['Harmonized summary statistics are not available or empty']	[]
GCST90244701	Soluble CD163 levels	['EFO_0020072']	['EFO_0020072']	36314488	2022-10-31	0	0	763	['CHS']	['Harmonized summary statistics are not available or empty']	[]
GCST90245314	N-acetylarginine levels	['EFO_0021429']	['EFO_0021429']	36357675	2022-11-10	0	0	14296	['INTERVAL', 'EPIC-Norfolk']	['Harmonized summary statistics are not available or empty']	[]
GCST90248535	1,2-dihydroxy-3-keto-5-methylthiopentene dioxygenase levels	['EFO_0004747']	['EFO_0004747']	34648354	2021-11-12	0	0	10708	['other']	['Harmonized summary statistics are not available or empty']	[]
GCST90250823	Serum osteocalcin levels	['EFO_0010232']	['EFO_0010232']	33956999	2021-05-06	0	0	4260		['Harmonized summary statistics are not available or empty']	[]
GCST90257684	C10:2 Carnitine levels in chronic kidney disease	['EFO_0801119']	['EFO_0801119']	35120996	2022-02-01	0	0	822	['CRIC']	[]	['Metabolite']
GCST90258167	C14:0 Lysophosphatidylcholine levels in chronic kidney disease	['EFO_0010356']	['EFO_0010356']	35120996	2022-02-01	0	0	687	['CRIC']	[]	['Metabolite']
GCST90264724	Urine 5alpha-pregnan-diol disulfate levels in chronic kidney disease	['EFO_0800286']	['EFO_0800286']	37277652	2023-06-05	0	0	537	['GCKD']	[]	['Metabolite']
GCST90267967	Hippocampal right GC-ML-DG volume (body)	['OBA_2045237']	['OBA_2045237']	37337106	2023-06-19	0	0	7009	['CHIMGEN']	[]	[]
GCST90269796	Periodontitis / loose teeth (MTAG)	['EFO_0000649']	['EFO_0000649']	36778599	2023-01-27	0	0	506594	['UKB', 'GLIDE', 'DIAGRAM']	['Harmonized summary statistics are not available or empty']	[]
GCST90275733	IL10 expression at baseline in PBMC upon Candida albicans stimulation in Lyme borreliosis	['EFO_0004750']	['EFO_0004750']	38714679	2024-05-07	0	0	1060	['LymeProspect']	[]	['Metabolite']
GCST90278510	Left ventricular end systole inferolateral wall thickness	['EFO_0008205']	['EFO_0008205']	38036550	2023-11-30	0	0	41947	['UKB']	[]	[]
GCST90279902	Plasma metabolome feature (hilic_2611)	['EFO_0005664']	['EFO_0005664']	36482414	2022-12-08	0	0	441	['other']	['Harmonized summary statistics are not available or empty']	[]
GCST90280040	Plasma metabolome feature (hilic_3381)	['EFO_0005664']	['EFO_0005664']	36482414	2022-12-08	0	0	441	['other']	['Harmonized summary statistics are not available or empty']	[]
FINNGEN_R12_Q17_EPIDERMOL_BULLOSA	Epidermolysis bullosa	['EFO_1000690']	['EFO_1000690']			53	496855	496908	['FinnGen']	[]	[]
GCST90294524	Seropositivity for lachnospiraceae peptide (agilent_126599)	['EFO_0803630']	['EFO_0803630']	37164013	2023-04-25	0	0	1745	['Lifelines', 'other']	['Harmonized summary statistics are not available or empty']	[]
GCST90296214	Eicosanoid 11t LTD4 levels	['EFO_0020044']	['EFO_0020044']	37524825	2023-07-31	0	0	8406	['ARIC']	['Harmonized summary statistics are not available or empty']	[]
GCST90297336	Direct low density lipoprotein cholesterol levels (short tandem repeats)	['EFO_0004611']	['EFO_0004611']	38116119	2023-12-13	0	0	1399	['UKB']	['Harmonized summary statistics are not available or empty']	[]
GCST90299626	Metabolite levels (glycocholate; cmh_glycocholate; Glycocholate)	['EFO_0010491']	['EFO_0010491']	37253714	2023-05-30	0	0	11460	['ARIC', 'HCHS', 'SOL', 'FHS', 'CHS', 'MESA']	['Harmonized summary statistics are not available or empty']	[]
GCST90300188	Metabolite levels (palmitoyl-palmitoyl-glycerophosphocholine (2))	['EFO_0010489']	['EFO_0010489']	37253714	2023-05-30	0	0	1717	['ARIC', 'HCHS', 'SOL', 'FHS', 'CHS', 'MESA']	['Harmonized summary statistics are not available or empty']	[]
GCST90300784	Metabolite levels (C16:1 SM; C16_1_SM)	['EFO_0801318']	['EFO_0801318']	37253714	2023-05-30	0	0	2252	['ARIC', 'HCHS', 'SOL', 'FHS', 'CHS', 'MESA']	['Harmonized summary statistics are not available or empty']	[]
GCST90310152	Calcium levels (UKB data field 30680)	['EFO_0004838']	['EFO_0004838']	39901012	2025-02-03	0	0	300139	['UKB']	[]	[]
GCST90310195	Red blood cell erythrocyte count (UKB data field 30010)	['EFO_0004305']	['EFO_0004305']	39901012	2025-02-03	0	0	333740	['UKB']	[]	[]
GCST90318123	Cerebrospinal fluid 1-palmitoyl-2-palmitoleoyl-GPC (16:0/16:1)* levels	['EFO_0022084', 'OBA_2045291']	['EFO_0022084', 'OBA_2045291']	39528826	2024-11-11	0	0	2602	['Knight_ADRC', 'DIAN', 'Barcelona-1', 'ADNI', 'GR@ACE', 'WADRC', 'WRAP']	[]	['Metabolite']
GCST90318364	Brain ribitol levels	['EFO_0800143']	['EFO_0800143']	39528826	2024-11-11	0	0	1016	['Knight_ADRC', 'ROSMAP', 'MAYO']	[]	['Metabolite']
GCST90318511	Brain hydroquinone sulfate levels	['EFO_0021157']	['EFO_0021157']	39528826	2024-11-11	0	0	820	['Knight_ADRC', 'ROSMAP', 'MAYO']	[]	['Metabolite']
FINNGEN_R12_L12_URTICARIA	Urticaria	['EFO_0005531']	['EFO_0005531']			13990	482901	496891	['FinnGen']	[]	[]
GCST90320674	T1 brain MRIs Unsupervised Deep learning derived Imaging Phenotypes (dimension 111)	['OBA_2045210']	['OBA_2045210']	38580839	2024-04-05	0	0	22960	['UKB']	[]	[]
GCST90385618	T1 FreeSurfer DK lh supramarginal area	['EFO_0004346']	['EFO_0004346']	38811844	2024-05-29	0	0	7058	['CHIMGEN']	[]	[]
GCST90385701	T1 FreeSurfer DK rh lingual area	['EFO_0004346']	['EFO_0004346']	38811844	2024-05-29	0	0	7058	['CHIMGEN']	[]	[]
GCST90386484	REST UKBBICA NET100 0630	['EFO_0004346']	['EFO_0004346']	38811844	2024-05-29	0	0	7058	['CHIMGEN']	[]	[]
GCST90386701	REST UKBBICA NET100 0847	['EFO_0004346']	['EFO_0004346']	38811844	2024-05-29	0	0	7058	['CHIMGEN']	[]	[]
GCST90387682	T1 FreeSurfer DKT lh middletemporal volume	['EFO_0004346']	['EFO_0004346']	38811844	2024-05-29	0	0	40282	['UKB', 'CHIMGEN']	[]	[]
GCST90388254	T1 FreeSurfer a2009s lh G pariet inf-Angular volume	['EFO_0004346']	['EFO_0004346']	38811844	2024-05-29	0	0	40282	['UKB', 'CHIMGEN']	[]	[]
GCST90388803	REST UKBBICA NET25 0116	['EFO_0004346']	['EFO_0004346']	38811844	2024-05-29	0	0	40282	['UKB', 'CHIMGEN']	[]	[]
GCST90389548	REST UKBBICA NET100 0280	['EFO_0004346']	['EFO_0004346']	38811844	2024-05-29	0	0	40282	['UKB', 'CHIMGEN']	[]	[]
GCST90390065	REST UKBBICA NET100 0797	['EFO_0004346']	['EFO_0004346']	38811844	2024-05-29	0	0	40282	['UKB', 'CHIMGEN']	[]	[]
GCST90390259	REST UKBBICA NET100 0991	['EFO_0004346']	['EFO_0004346']	38811844	2024-05-29	0	0	40282	['UKB', 'CHIMGEN']	[]	[]
FINNGEN_R12_Q17_OTHER_CONGEN_MUSCULOS_DEFORMITI	Other congenital musculoskeletal deformities	['EFO_0005541']	['EFO_0005541']			115	496702	496817	['FinnGen']	[]	[]
GCST90430460	Right brain hemisphere region 10d surface area	['EFO_0004346']	['EFO_0004346']	39271676	2024-09-13	0	0	14224	['UKB']	[]	[]
GCST90431367	Left brain hemisphere region IFJa cortical thickness	['EFO_0004346']	['EFO_0004346']	39271676	2024-09-13	0	0	16057	['UKB']	[]	[]
GCST90431937	Right brain hemisphere region MI cortical thickness	['EFO_0004346']	['EFO_0004346']	39271676	2024-09-13	0	0	14255	['UKB']	[]	[]
GCST90432936	C-X-C motif chemokine 3 levels	['OBA_2041208']	['OBA_2041208']	37794183	2023-10-04	0	0	46327	['UKB-PPP']	['Harmonized summary statistics are not available or empty']	[]
GCST90433649	Integrin beta-2 levels	['OBA_2040372']	['OBA_2040372']	37794183	2023-10-04	0	0	46327	['UKB-PPP']	['Harmonized summary statistics are not available or empty']	[]
GCST90434143	Polyadenylate-binding protein-interacting protein 2B levels	['OBA_2051602']	['OBA_2051602']	37794183	2023-10-04	0	0	46327	['UKB-PPP']	['Harmonized summary statistics are not available or empty']	[]
GCST90435106	Calcyphosin levels	['OBA_2040894']	['OBA_2040894']	37794183	2023-10-04	0	0	46327	['UKB-PPP']	['Harmonized summary statistics are not available or empty']	[]
FINNGEN_R12_Q17_OTHER_CONGEN_MALFO_SKULL_FACE_BONES	Other congenital malformations of skull and face bones	['EFO_0004260']	['EFO_0004260']			115	496702	496817	['FinnGen']	[]	[]
FINNGEN_R12_Q17_REDUCT_DEFECTS_LOWER_LIMB	Reduction defects of lower limb	['HP_0009816']	['HP_0009816']			88	496702	496790	['FinnGen']	[]	[]
GCST90445959	Total lipids in medium HDL (UKB data field 23566)	['EFO_0022310']	['EFO_0022310']	39278973	2024-09-15	0	0	94156	['UKBB']	[]	['Metabolite']
GCST90455150	Patterns of brain structural covariance (C1024_464)	['OBA_2045210']	['OBA_2045210']	38127979	2023-12-21	0	0	33541	['UKB']	['Harmonized summary statistics are not available or empty']	[]
FINNGEN_R12_Q17_REDUCT_DEFECTS_UPPER_LIMB	Reduction defects of upper limb	['HP_0002817']	['HP_0002817']			83	496702	496785	['FinnGen']	[]	[]
FINNGEN_R12_Q17_SYNDACTYLY	Syndactyly	['HP_0001159']	['HP_0001159']			77	496702	496779	['FinnGen']	[]	[]
GCST90503346	CCL28 levels	['EFO_0010769']	['EFO_0010769']	38326779	2024-02-08	0	0	318	['500FG', '300BCG']	['Harmonized summary statistics are not available or empty']	[]
GCST90565199	Gut microbiome abundance (class Bacteroides thetaiotaomicron) (at 3 months)	['EFO_0007874']	['EFO_0007874']	40187613	2025-04-03	0	0	693	['CHILD']	[]	['GxE']
FINNGEN_R12_Q17_OSTEOCHONDROD_W_DEFECTS_GROWTH_TUBULAR_BONES_SPINE	Osteochondrodysplasia with defects of growth of tubular bones and spine	['EFO_0005571']	['EFO_0005571']			68	496702	496770	['FinnGen']	[]	[]
FINNGEN_R12_G6_AD_WIDE	Alzheimer‚Äôs disease, wide definition	['MONDO_0004975']	['MONDO_0004975']			10821	485932	496753	['FinnGen']	[]	[]
FINNGEN_R12_N14_DISIMPAIRRENTUB	Disorders resulting from impaired renal tubular function	['EFO_0009566']	['EFO_0009566']			1186	495511	496697	['FinnGen']	[]	[]
FINNGEN_R12_N14_OTHETNASKIDUR	Other specified disorders of kidney and ureter	['MONDO_0001926', 'EFO_0003086']	['EFO_0003086', 'MONDO_0001926']			1170	495511	496681	['FinnGen']	[]	[]
GCST003037	Hearing function (0.5 kHz)	['OBA_2045234', 'OBA_2045262']	['OBA_2045262', 'OBA_2045234']	26188009	2015-07-17	0	0	2155		['Harmonized summary statistics are not available or empty']	[]
GCST003217	Triglycerides	['EFO_0004530']	['EFO_0004530']	26582766	2015-11-18	0	0	8344		['Harmonized summary statistics are not available or empty']	[]
GCST005055	Lymphocyte count	['EFO_0004587']	['EFO_0004587']	29066854	2017-11-01	0	0	5901		['Harmonized summary statistics are not available or empty']	[]
GCST008127	Body mass index	['EFO_0004340']	['EFO_0004340']	29273807	2017-12-22	0	0	29398		['Harmonized summary statistics are not available or empty']	[]
GCST009391_93	Metabolite levels	['EFO_0010402']	['EFO_0010402']	23823483	2013-07-02	0	0	2076		['Harmonized summary statistics are not available or empty']	[]
FINNGEN_R12_H7_VISUALPATHNAS	Disorder of visual pathways, unspecified	['MONDO_0001834']	['MONDO_0001834']			60	496621	496681	['FinnGen']	[]	[]
GCST90006989	Gut microbiota relative abundance (Parabacteroides)	['EFO_0007874']	['EFO_0007874']	33208821	2020-11-18	0	0	1068		['Harmonized summary statistics are not available or empty']	[]
GCST90011657	OTU99_39 (Alphaproteobacteria) prevalence	['EFO_0007874']	['EFO_0007874']	33462482	2021-01-18	0	0	8956	['POPGEN', 'FOCUS', 'KORA', 'SHIP', 'SHIP-TREND']	[]	[]
FINNGEN_R12_AB1_OTHER_MOSQUITO_FEVER	Other mosquito-borne viral fevers	['EFO_0009575']	['EFO_0009575']			75	496577	496652	['FinnGen']	[]	[]
GCST90013845	Total cholesterol levels	['EFO_0004574']	['EFO_0004574']	33211829	2020-11-19	0	0	419516	['UKB']	['Harmonized summary statistics are not available or empty']	[]
FINNGEN_R12_AB1_DENGUE_FEVER	Dengue fever [classical dengue]	['EFO_0005547']	['EFO_0005547']			64	496577	496641	['FinnGen']	[]	[]
GCST90024438	Alkenylphosphatidylethanolamine (P-18:1/22:5) (b) levels	['EFO_0010228']	['EFO_0010228']	35668104	2022-06-06	0	0	4492	['BHS']	[]	['Metabolite']
GCST90024823	Lysophosphatidylethanolamine (18:0) [sn1] levels	['EFO_0010367']	['EFO_0010367']	35668104	2022-06-06	0	0	6057	['BHS', 'ADNI', 'AIBL']	[]	['Metabolite']
GCST90025463	Lysophosphatidylinositol (18:1) [sn1] levels	['EFO_0010230']	['EFO_0010230']	35668104	2022-06-06	0	0	4492	['BHS']	[]	['Metabolite']
GCST90025704	Phosphatidylinositol (18:0_20:4) levels	['EFO_0010230']	['EFO_0010230']	35668104	2022-06-06	0	0	4492	['BHS']	[]	['Metabolite']
GCST90026032	3-indoxyl sulfate levels	['EFO_0010502']	['EFO_0010502']	33437055	2021-01-12	0	0	291		[]	['Metabolite']
FINNGEN_R12_ST19_FRACT_SPINE_LEVEL_UNSPE	Fracture of spine, level unspecified	['EFO_0003902']	['EFO_0003902']			62	496520	496582	['FinnGen']	[]	[]
GCST90060766	Phosphatidylcholine(36:3)_[M+H]1+/Phosphatidylethanolamine(39:3)_[M+H]1+/Phosphatidate(41:4)_[M+NH4]1+ levels	['EFO_0010226']	['EFO_0010226']	34503513	2021-09-10	0	0	5662	['PROMIS']	[]	['Metabolite']
GCST90079328	Autorefraction - Duration at which refractometer first shown left (UKB data field 5193)	['EFO_0004731']	['EFO_0004731']	34662886	2021-10-18	0	0	109455	['UKB']	['The number of SNPs in the study is below the expected threshold']	['ExWAS']
FINNGEN_R12_F5_SCHOLA	Specific development disorders of scholastic skills	['MONDO_0004681']	['MONDO_0004681']			1719	494829	496548	['FinnGen']	[]	[]
FINNGEN_R12_CHIRHEP_NAS	Cirrhosis of liver, NAS	['EFO_0001422']	['EFO_0001422']			1703	494803	496506	['FinnGen']	[]	[]
FINNGEN_R12_ST19_TOXIC_EFFECT_ALCOHOL	Toxic effect of alcohol	['EFO_0009574']	['EFO_0009574']			797	495678	496475	['FinnGen']	[]	[]
GCST90093090	DHEAS levels	['EFO_0007001']	['EFO_0007001']	34748635	2021-11-08	0	0	788	['GOCS']	[]	[]
GCST90101488	Pulmonary surfactant-associated protein D levels	['EFO_0020693']	['EFO_0020693']	28240269	2017-02-27	0	0	997	['KORA']	['Harmonized summary statistics are not available or empty']	[]
GCST90101821	Bone mineral density (femoral neck)	['EFO_0007785']	['EFO_0007785']	34673960	2021-10-21	0	0	2948	['WHI']	['Harmonized summary statistics are not available or empty']	[]
GCST90102563	Acute graft-versus-host disease (stage 3 to 4) (donor effect)	['EFO_0004599', 'EFO_0007892']	['EFO_0004599', 'EFO_0007892']	34996099	2022-01-07	0	0	1096	['FHCRC']	['Harmonized summary statistics are not available or empty']	[]
GCST90102998	Glycodeoxycholate sulfate levels	['EFO_0022098']	['EFO_0022098']	35050183	2022-01-11	0	0	8809	['BRRD']	['Harmonized summary statistics are not available or empty']	[]
GCST90103289	X-18899 levels	['EFO_0800793']	['EFO_0800793']	35050183	2022-01-11	0	0	8809	['BRRD']	['Harmonized summary statistics are not available or empty']	[]
GCST90103339	X-24803 levels	['EFO_0022138']	['EFO_0022138']	35050183	2022-01-11	0	0	8809	['BRRD']	['Harmonized summary statistics are not available or empty']	[]
GCST90103747	Serum prostate-specific antigen levels	['OBA_2050200']	['OBA_2050200']	35144566	2022-02-10	0	0	233		['Harmonized summary statistics are not available or empty']	[]
GCST90129161	L-Tyrosine levels in coronary artery disease	['EFO_0021634']	['EFO_0021634']	33634981	2021-02-01	0	0	1551		['Harmonized summary statistics are not available or empty']	[]
GCST90133950	Glycodeoxycholate sulfate levels in elite athletes	['EFO_0004529']	['EFO_0004529']	31882771	2019-12-27	0	0	490		['Harmonized summary statistics are not available or empty']	[]
GCST90133982	Leukotriene B4 levels in elite athletes	['EFO_0004529']	['EFO_0004529']	31882771	2019-12-27	0	0	490		['Harmonized summary statistics are not available or empty']	[]
GCST90134039	Palmitoleoyl-arachidonoyl-glycerol (16:1/20:4) [2] levels in elite athletes	['EFO_0004529']	['EFO_0004529']	31882771	2019-12-27	0	0	490		['Harmonized summary statistics are not available or empty']	[]
GCST90137877	Ectonucleoside triphosphate diphosphohydrolase 5 levels	['EFO_0008115']	['EFO_0008115']	34814699	2021-11-24	0	0	1852	['JHS']	['Harmonized summary statistics are not available or empty']	[]
GCST90139622	N-acetylneuraminate levels	['EFO_0020022']	['EFO_0020022']	35347128	2022-03-28	0	0	6136	['METSIM']	['Harmonized summary statistics are not available or empty']	[]
GCST90177415	Metabolite peak levels (QI1896)	['EFO_0004725']	['EFO_0004725']	35995766	2022-08-22	0	0	2466	['JHS']	['Harmonized summary statistics are not available or empty']	['Metabolite']
GCST90178775	Metabolite peak levels (QI14523)	['EFO_0004725']	['EFO_0004725']	35995766	2022-08-22	0	0	2466	['JHS']	['Harmonized summary statistics are not available or empty']	['Metabolite']
GCST90200123	Sphingomyelin (d18:0/20:0, d16:0/22:0) levels	['EFO_0010118']	['EFO_0010118']	36635386	2023-01-12	0	0	8277	['CLSA']	[]	['Metabolite']
GCST90200475	X-11858 levels	['EFO_0021272']	['EFO_0021272']	36635386	2023-01-12	0	0	6008	['CLSA']	[]	['Metabolite']
GCST90202401	S-allylcysteine levels	['EFO_0800985']	['EFO_0800985']	36635386	2023-01-12	0	0	99	['CLSA']	[]	['Metabolite']
GCST90204020	X-24306 levels	['EFO_0800870']	['EFO_0800870']	36635386	2023-01-12	0	0	107	['CLSA']	[]	['Metabolite']
GCST90204203	Oral microbiome alpha diversity (Shannon index) in oral squamous cell carcinoma	['EFO_0801229']	['EFO_0801229']	34875929	2021-12-07	0	0	144	['NR']	['Harmonized summary statistics are not available or empty']	[]
GCST90239846	High grade prostate cancer x metformin use interaction (simple model)	['EFO_0001663', 'GO_1901558']	['GO_1901558', 'EFO_0001663']	32424261	2020-05-18	0	0	3481	['NR']	['Harmonized summary statistics are not available or empty']	[]
GCST90240070	Phosphatidylcholine acyl-alkyl C36:2 levels	['EFO_0801290']	['EFO_0801290']	26068415	2015-06-12	0	0	7477	['EGCUT', 'ERF', 'KORA', 'LLS', 'NTR', 'QIMR']	[]	['Metabolite']
GCST90240118	Leucine or isoleucine levels	['EFO_0009770', 'EFO_0009793']	['EFO_0009793', 'EFO_0009770']	26068415	2015-06-12	0	0	6538	['EGCUT', 'KORA', 'LLS', 'NTR', 'QIMR']	[]	['Metabolite']
GCST90244329	Sphingomyelin (d40:1) levels	['OBA_2045182']	['OBA_2045182']	36193934	2022-10-04	0	0	2624	['other']	['Harmonized summary statistics are not available or empty']	[]
FINNGEN_R12_G6_PARDIPLE	Paraplegia, diplegia of upper limbs	['MONDO_0004618', 'EFO_0009679']	['MONDO_0004618', 'EFO_0009679']			781	495687	496468	['FinnGen']	[]	[]
GCST90249230	Ras-related C3 botulinum toxin substrate 3 levels	['EFO_0021987']	['EFO_0021987']	34648354	2021-11-12	0	0	10708	['other']	['Harmonized summary statistics are not available or empty']	[]
GCST90249625	Acrosomal protein SP-10 levels	['EFO_0004747']	['EFO_0004747']	34648354	2021-11-12	0	0	10708	['other']	['Harmonized summary statistics are not available or empty']	[]
GCST90256989	Estradiol levels (gene-based - collapsed missense)	['EFO_0004697']	['EFO_0004697']	36088354	2022-09-10	0	0	25052	['UKB']	['Harmonized summary statistics are not available or empty']	[]
GCST90264621	Urine 4-guanidinobutanoate levels in chronic kidney disease	['EFO_0800003']	['EFO_0800003']	37277652	2023-06-05	0	0	4912	['GCKD']	[]	['Metabolite']
GCST90264900	Urine carnitine levels in chronic kidney disease	['EFO_0010469']	['EFO_0010469']	37277652	2023-06-05	0	0	4912	['GCKD']	[]	['Metabolite']
GCST90268491	Mitochondrial DNA heteroplasmy (chrM:567:A:ACCCC case-only heteroplasmy)	['EFO_0600008']	['EFO_0600008']	37587338	2023-08-16	0	0	5506	['UKB']	[]	[]
GCST90271782	Post-traumatic stress disorder symptom severity (avoidance)	['EFO_0008535']	['EFO_0008535']	33510476	2021-01-28	0	0	212103	['MVP']	['Harmonized summary statistics are not available or empty']	[]
GCST90274429	Dihydroxydocosapentaenoic acid levels	['EFO_0020044']	['EFO_0020044']	37524825	2023-07-31	0	0	1910	['ARIC']	[]	['Metabolite']
GCST90275139	Autism (ADuLT model adjusted for sex)	['EFO_0003758']	['EFO_0003758']	37689771	2023-09-09	0	0	54976	['NR']	[]	[]
GCST90278994	Plasma metabolome feature (c18_2749)	['EFO_0005664']	['EFO_0005664']	36482414	2022-12-08	0	0	441	['other']	['Harmonized summary statistics are not available or empty']	[]
GCST90278997	Plasma metabolome feature (c18_2759) (24-Dihydroxy-46-dimethoxy-3-prenylchalcone)	['EFO_0005664']	['EFO_0005664']	36482414	2022-12-08	0	0	441	['other']	['Harmonized summary statistics are not available or empty']	[]
GCST90279331	Plasma metabolome feature (c18_446)	['EFO_0005664']	['EFO_0005664']	36482414	2022-12-08	0	0	441	['other']	['Harmonized summary statistics are not available or empty']	[]
GCST90280820	Plasma metabolome feature (hilic_765)	['EFO_0005664']	['EFO_0005664']	36482414	2022-12-08	0	0	441	['other']	['Harmonized summary statistics are not available or empty']	[]
GCST90292812	Phospholipids in medium VLDL	['EFO_0022301']	['EFO_0022301']	37255970	2023-05-15	0	0	3688	['other']	['Harmonized summary statistics are not available or empty']	[]
GCST90292849	Cholesterol esters in medium LDL	['EFO_0022186']	['EFO_0022186']	37255970	2023-05-15	0	0	3688	['other']	['Harmonized summary statistics are not available or empty']	[]
GCST90294122	Seropositivity for hepatitis e virus peptide (twist_26256)	['EFO_0803683']	['EFO_0803683']	37164013	2023-04-25	0	0	1745	['Lifelines', 'other']	['Harmonized summary statistics are not available or empty']	[]
GCST90295725	Seropositivity for streptococcus pneumoniae r6 peptide (agilent_221016)	['EFO_0803651']	['EFO_0803651']	37164013	2023-04-25	0	0	1745	['Lifelines', 'other']	['Harmonized summary statistics are not available or empty']	[]
GCST90296277	Eicosanoid 5S-HpETE b levels	['EFO_0020044']	['EFO_0020044']	37524825	2023-07-31	0	0	8406	['ARIC']	['Harmonized summary statistics are not available or empty']	[]
FINNGEN_R12_D3_ANAEMIA_IRONDEF	Iron deficiency anaemia	['HP_0001891']	['HP_0001891']			19321	477015	496336	['FinnGen']	[]	[]
GCST90299533	Metabolite levels (alpha-tocopherol)	['EFO_0007898']	['EFO_0007898']	37253714	2023-05-30	0	0	8743	['ARIC', 'HCHS', 'SOL', 'FHS', 'CHS', 'MESA']	['Harmonized summary statistics are not available or empty']	[]
GCST90300409	Metabolite levels (oleoyl-linoleoyl-glycerol (18:1/18:2) [1]; C36:3 DAG)	['EFO_0005664']	['EFO_0005664']	37253714	2023-05-30	0	0	7376	['ARIC', 'HCHS', 'SOL', 'FHS', 'CHS', 'MESA']	['Harmonized summary statistics are not available or empty']	[]
GCST90310288	Nipple retraction (>= grade 2) in breast cancer treated with radiotherapy	['EFO_0011061', 'GO_0009314']	['EFO_0011061', 'GO_0009314']	37437607	2023-07-10	0	0	1640	['NR']	['Harmonized summary statistics are not available or empty']	[]
GCST90318059	Cerebrospinal fluid S-methylcysteine levels	['EFO_0800054', 'OBA_2045291']	['EFO_0800054', 'OBA_2045291']	39528826	2024-11-11	0	0	2602	['Knight_ADRC', 'DIAN', 'Barcelona-1', 'ADNI', 'GR@ACE', 'WADRC', 'WRAP']	[]	['Metabolite']
GCST90318724	Brain hexadecadienoate (16:2n6) levels	['EFO_0800491']	['EFO_0800491']	39528826	2024-11-11	0	0	1016	['Knight_ADRC', 'ROSMAP', 'MAYO']	[]	['Metabolite']
GCST90318989	Brain glutathione, reduced (GSH) levels	['EFO_0004725']	['EFO_0004725']	39528826	2024-11-11	0	0	1016	['Knight_ADRC', 'ROSMAP', 'MAYO']	[]	['Metabolite']
GCST90319186	Brain 3beta-hydroxy-5-cholestenoate levels	['EFO_0800379']	['EFO_0800379']	39528826	2024-11-11	0	0	405	['Knight_ADRC', 'ROSMAP', 'MAYO']	[]	['Metabolite']
GCST90320598	T1 brain MRIs Unsupervised Deep learning derived Imaging Phenotypes (dimension 35)	['OBA_2045210']	['OBA_2045210']	38580839	2024-04-05	0	0	22960	['UKB']	[]	[]
GCST90384613	DTI TBSS MD Superior longitudinal fasciculus L	['EFO_0004346']	['EFO_0004346']	38811844	2024-05-29	0	0	7058	['CHIMGEN']	[]	[]
GCST90385692	T1 FreeSurfer DK rh caudalmiddlefrontal area	['EFO_0004346']	['EFO_0004346']	38811844	2024-05-29	0	0	7058	['CHIMGEN']	[]	[]
GCST90386129	REST UKBBICA NET100 0275	['EFO_0004346']	['EFO_0004346']	38811844	2024-05-29	0	0	7058	['CHIMGEN']	[]	[]
GCST90387319	REST UKBBICA NET100 1465	['EFO_0004346']	['EFO_0004346']	38811844	2024-05-29	0	0	7058	['CHIMGEN']	[]	[]
GCST90387751	T1 FreeSurfer DKT rh postcentral thickness	['EFO_0004346']	['EFO_0004346']	38811844	2024-05-29	0	0	40282	['UKB', 'CHIMGEN']	[]	[]
GCST90389292	REST UKBBICA NET100 0024	['EFO_0004346']	['EFO_0004346']	38811844	2024-05-29	0	0	40282	['UKB', 'CHIMGEN']	[]	[]
GCST90389574	REST UKBBICA NET100 0306	['EFO_0004346']	['EFO_0004346']	38811844	2024-05-29	0	0	40282	['UKB', 'CHIMGEN']	[]	[]
GCST90389958	REST UKBBICA NET100 0690	['EFO_0004346']	['EFO_0004346']	38811844	2024-05-29	0	0	40282	['UKB', 'CHIMGEN']	[]	[]
FINNGEN_R12_M13_BIOMECHLESIO	Biomechanical lesions, not elsewhere classified	['EFO_0009676']	['EFO_0009676']			1707	494616	496323	['FinnGen']	[]	[]
GCST90431118	Right brain hemisphere region FEF grey matter volume	['EFO_0004346']	['EFO_0004346']	39271676	2024-09-13	0	0	14094	['UKB']	[]	[]
GCST90432377	Ecto-ADP-ribosyltransferase 5 levels	['OBA_2040393']	['OBA_2040393']	37794183	2023-10-04	0	0	46327	['UKB-PPP']	['Harmonized summary statistics are not available or empty']	[]
GCST90433641	Integrin alpha-6 levels	['OBA_2042048']	['OBA_2042048']	37794183	2023-10-04	0	0	46327	['UKB-PPP']	['Harmonized summary statistics are not available or empty']	[]
GCST90433885	Meprin A subunit alpha levels	['OBA_2042339']	['OBA_2042339']	37794183	2023-10-04	0	0	46327	['UKB-PPP']	['Harmonized summary statistics are not available or empty']	[]
GCST90433899	Monoglyceride lipase levels	['OBA_2051530']	['OBA_2051530']	37794183	2023-10-04	0	0	46327	['UKB-PPP']	['Harmonized summary statistics are not available or empty']	[]
GCST90434461	2-iminobutanoate/2-iminopropanoate deaminase levels	['OBA_2041928']	['OBA_2041928']	37794183	2023-10-04	0	0	46327	['UKB-PPP']	['Harmonized summary statistics are not available or empty']	[]
GCST90454620	Patterns of brain structural covariance (C64_9)	['OBA_2045210']	['OBA_2045210']	38127979	2023-12-21	0	0	33541	['UKB']	['Harmonized summary statistics are not available or empty']	[]
GCST90454707	Patterns of brain structural covariance (C256_29)	['OBA_2045210']	['OBA_2045210']	38127979	2023-12-21	0	0	33541	['UKB']	['Harmonized summary statistics are not available or empty']	[]
FINNGEN_R12_G6_CP	Cerebral palsy	['EFO_1000632']	['EFO_1000632']			624	495687	496311	['FinnGen']	[]	[]
FINNGEN_R12_M13_DEFORMACQ	Other acquired deformities of musculoskeletal system and connective tissue	['EFO_1001986', 'EFO_0009676']	['EFO_1001986', 'EFO_0009676']			1694	494616	496310	['FinnGen']	[]	[]
FINNGEN_R12_INV_VENT	Invasive ventilation	['EFO_0010720']	['EFO_0010720']			2664	493611	496275	['FinnGen']	[]	[]
GCST90479678	magnesium (Mg, maximum, inv-norm transformed)	['EFO_0004845']	['EFO_0004845']	39024449	2024-07-19	0	0	209389	['MVP']	[]	[]
FINNGEN_R12_G6_MYASTHENIA	Myasthenia gravis	['EFO_0004991']	['EFO_0004991']			560	495667	496227	['FinnGen']	[]	[]
FINNGEN_R12_POLLENALLERG	Pollen allergy	['EFO_0003956']	['EFO_0003956']			8776	487439	496215	['FinnGen']	[]	[]
GCST90483304	Docosahexaenoic Acid levels (327.2336_0.374) x waist circumference interaction (2df)	['EFO_0007761', 'OBA_1001085']	['EFO_0007761', 'OBA_1001085']	39644095	2024-12-06	0	0	11478	['HCHS', 'SOL']	['Harmonized summary statistics are not available or empty']	[]
FINNGEN_R12_G6_MONOPLE	Monoplegia	['MONDO_0001169']	['MONDO_0001169']			518	495687	496205	['FinnGen']	[]	[]
GCST000474	Leisure-time exercise behaviour	['EFO_0000483']	['EFO_0000483']	19727025	2009-09-02	0	0	2622		['Harmonized summary statistics are not available or empty']	[]
GCST000664	Vitamin D levels	['EFO_0004631']	['EFO_0004631']	20418485	2010-04-23	0	0	4501		['Harmonized summary statistics are not available or empty']	[]
FINNGEN_R12_G6_PARALOTHUNS	Other and unspecified paralytic syndromes	['HP_0003470']	['HP_0003470']			491	495687	496178	['FinnGen']	[]	[]
GCST001411	Occipital cortical area (total cortical area interaction)	['EFO_0004771', 'EFO_0008381']	['EFO_0008381', 'EFO_0004771']	22343285	2012-02-16	0	0	421		['Harmonized summary statistics are not available or empty']	[]
GCST002248	Fasting insulin (dietary factor interaction)	['EFO_0008111']	['EFO_0008111']	24204828	2013-10-28	0	0	820		['Harmonized summary statistics are not available or empty']	[]
GCST006513	Brow ridge morphology (partial least square model)	['OBA_2050106']	['OBA_2050106']	30174134	2018-08-16	0	0	694		['Harmonized summary statistics are not available or empty']	[]
FINNGEN_R12_G6_CAUDA	Cauda equina syndrome	['EFO_0007196']	['EFO_0007196']			431	495687	496118	['FinnGen']	[]	[]
GCST008075	HDL cholesterol levels x alcohol consumption (regular vs non-regular drinkers) interaction (2df)	['EFO_0004612', 'OBA_1000840']	['EFO_0004612', 'OBA_1000840']	30698716	2019-01-29	0	0	71394		['Harmonized summary statistics are not available or empty']	[]
GCST008323	Hematocrit	['EFO_0004348']	['EFO_0004348']	31080455	2019-04-26	0	0	1625		['Harmonized summary statistics are not available or empty']	[]
GCST008439	Periodontal disease related phenotype (PCT2)	['EFO_0007780']	['EFO_0007780']	26962152	2016-03-08	0	0	975		['Harmonized summary statistics are not available or empty']	[]
FINNGEN_R12_H7_EYEADNEXOTH	Other specified and unspecified disorders of eye and adnexa	['EFO_0003966']	['EFO_0003966']			1413	494683	496096	['FinnGen']	[]	[]
FINNGEN_R12_H8_VERTIGO	Disorders of vestibular function (Vertigo)	['HP_0002321', 'EFO_0009691']	['HP_0002321', 'EFO_0009691']			21139	474839	495978	['FinnGen']	[]	[]
GCST009391_12	Metabolite levels	['EFO_0007813']	['EFO_0007813']	23823483	2013-07-02	0	0	2076		['Harmonized summary statistics are not available or empty']	[]
GCST009391_26	Metabolite levels	['EFO_0009776']	['EFO_0009776']	23823483	2013-07-02	0	0	2076		['Harmonized summary statistics are not available or empty']	[]
FINNGEN_R12_G6_MYOTDIS	Myotonic disorders	['Orphanet_206970']	['MONDO_0016120']			280	495667	495947	['FinnGen']	[]	[]
GCST010337	Low density lipoprotein cholesterol levels (on statin treatment)	['EFO_0004611']	['EFO_0004611']	31969989	2020-01-16	0	0	34874		['Harmonized summary statistics are not available or empty']	[]
GCST011418	HDL cholesterol levels	['EFO_0004612']	['EFO_0004612']	32759990	2020-08-05	0	0	2849		['Harmonized summary statistics are not available or empty']	[]
GCST011967	Waist-hip ratio	['EFO_0004343']	['EFO_0004343']	34054925	2021-05-13	0	0	5472		['Harmonized summary statistics are not available or empty']	[]
GCST90002293	Basophil count	['EFO_0005090']	['EFO_0005090']	32888493	2020-09-01	0	0	81042	['BBJ', 'UKB']	[]	[]
GCST90003519	BA-exvivo lh thickness BA6	['EFO_0004840']	['EFO_0004840']	33875891	2021-04-19	0	0	21281	['UKB']	[]	[]
GCST90003670	aparc-a2009s lh thickness S-precentral-inf-part	['EFO_0004840']	['EFO_0004840']	33875891	2021-04-19	0	0	21282	['UKB']	[]	[]
GCST90004029	IDP dMRI TBSS MD Genu of corpus callosum	['EFO_0004641']	['EFO_0004641']	33875891	2021-04-19	0	0	20860	['UKB']	[]	[]
GCST90004112	IDP dMRI TBSS L1 Cingulum hippocampus L	['EFO_0004641']	['EFO_0004641']	33875891	2021-04-19	0	0	20860	['UKB']	[]	[]
GCST90004573	rfMRI amplitudes (ICA25 node 6)	['EFO_0004346']	['EFO_0004346']	33875891	2021-04-19	0	0	21081	['UKB']	[]	[]
GCST90005109	rfMRI connectivity (ICA100 edge 256)	['OBA_2045295']	['OBA_2045295']	33875891	2021-04-19	0	0	21081	['UKB']	[]	[]
GCST90005223	rfMRI connectivity (ICA100 edge 370)	['OBA_2045295']	['OBA_2045295']	33875891	2021-04-19	0	0	21081	['UKB']	[]	[]
GCST90005535	rfMRI connectivity (ICA100 edge 682)	['OBA_2045295']	['OBA_2045295']	33875891	2021-04-19	0	0	21081	['UKB']	[]	[]
GCST90013000	Brain shape (segment 121)	['OBA_2045210']	['OBA_2045210']	33821002	2021-04-05	0	0	19670	['UKB']	['Harmonized summary statistics are not available or empty']	['Multivariate analysis']
GCST90013896	Retinal detachment (Firth correction)	['EFO_0005773']	['EFO_0005773']	34017140	2021-05-20	0	0	403643	['UKB']	[]	[]
FINNGEN_R12_G6_MUSDYST	Muscular dystrophy	['Orphanet_98473']	['MONDO_0020121']			272	495667	495939	['FinnGen']	[]	[]
GCST90024004	Cholesteryl ester (18:2) levels	['EFO_0010345']	['EFO_0010345']	35668104	2022-06-06	0	0	4492	['BHS']	[]	['Metabolite']
GCST90032603	UBA1446 sp002329245 abundance in stool	['EFO_0007874']	['EFO_0007874']	35115689	2022-02-03	0	0	5959	['FINRISK']	[]	[]
FINNGEN_R12_G6_TETRAPLE	Tetraplegia	['EFO_0009684']	['EFO_0009684']			249	495687	495936	['FinnGen']	[]	[]
FINNGEN_R12_G6_MYOMUSCINOTH	Disorders of myoneural junction and muscle in diseases classified elsewhere	['EFO_1001902']	['EFO_1001902']			260	495667	495927	['FinnGen']	[]	[]
FINNGEN_R12_G6_MUSCOTHUNS	Other and unspecified primary disorders of muscles	['EFO_0002970']	['EFO_0002970']			255	495667	495922	['FinnGen']	[]	[]
GCST90060225	Sphingomyelin_32:1_[M+H]1+ levels	['EFO_0010118']	['EFO_0010118']	34503513	2021-09-10	0	0	13814	['INTERVAL']	['The number of SNPs in the study is below the expected threshold']	['Metabolite']
GCST90060943	Phosphatidylinositol(38:5)_[M-H]1- levels	['EFO_0010230']	['EFO_0010230']	34503513	2021-09-10	0	0	5662	['PROMIS']	[]	['Metabolite']
FINNGEN_R12_H7_CONJUNCTIVITIS	Conjunctivitis	['EFO_0009450']	['EFO_0009450']			41074	454779	495853	['FinnGen']	[]	[]
GCST010990	Parkinson's disease or schizophrenia	['MONDO_0005090', 'MONDO_0005180']	['MONDO_0005090', 'MONDO_0005180']	32201043	2020-02-08	55059	440781	495840		['Harmonized summary statistics are not available or empty']	[]
FINNGEN_R12_Q17_ASD	Atrial septal defect	['EFO_1000825']	['EFO_1000825']			1409	494430	495839	['FinnGen']	[]	[]
FINNGEN_R12_GOUT_NOS	Gout, unspecified	['EFO_0004274']	['EFO_0004274']			7826	488006	495832	['FinnGen']	[]	[]
FINNGEN_R12_G6_MYONEUOTHUNS	Other and unspecified myoneural disorders	['EFO_1001902']	['EFO_1001902']			124	495667	495791	['FinnGen']	[]	[]
GCST90091785	Postprandial total lipids in chylomicrons and extremely large VLDL	['EFO_0004529', 'OBA_2050296']	['EFO_0004529', 'OBA_2050296']	34610981	2021-10-05	0	0			['Harmonized summary statistics are not available or empty']	[]
GCST90092552	Viral variant NEF105R carrier status in HIV infection	['EFO_0010234']	['EFO_0010234']	33974707	2021-05-11	0	0	2122		['Harmonized summary statistics are not available or empty']	[]
GCST90095307	Serum total triglycerides meal response (OrNLSr)	['EFO_0007681']	['EFO_0007681']	34610981	2021-10-05	0	0			['Harmonized summary statistics are not available or empty']	[]
GCST90101379	Nucleoside diphosphate kinase A levels	['EFO_0009947']	['EFO_0009947']	28240269	2017-02-27	0	0	997	['KORA']	['Harmonized summary statistics are not available or empty']	[]
GCST90101383	Olfactomedin-4 levels	['EFO_0020617']	['EFO_0020617']	28240269	2017-02-27	0	0	997	['KORA']	['Harmonized summary statistics are not available or empty']	[]
GCST90101827	Cryptic phenotype that captures Marfan syndrome severity	['EFO_0021487']	['EFO_0021487']	35760791	2022-06-27	0	0	308350	['UKB']	['The number of SNPs in the study is below the expected threshold']	[]
GCST90102211	Triglycerides (54:7)A levels	['EFO_0004530']	['EFO_0004530']	35393526	2022-04-07	0	0	650	['AMISH']	['Harmonized summary statistics are not available or empty']	[]
GCST90102710	1-oleoyl-GPE (18:1) levels	['EFO_0800246']	['EFO_0800246']	35050183	2022-01-11	0	0	8809	['BRRD']	['Harmonized summary statistics are not available or empty']	[]
GCST90128576	Cerebellum white matter volume change rate x age interaction (2df)	['EFO_0008007', 'EFO_0021498']	['EFO_0021498', 'EFO_0008007']	35383335	2022-04-05	0	0	15100	['ADNI', 'ALS', 'BDC', 'BIG', 'BrainSCALE', 'Generation_R', 'IMAGEN', 'NCNG', 'NESDA', 'NeuroIMAGE', 'NUIG-TCD', 'OATS', 'RS', 'SHIP', 'LBC', 'UKB', 'Other']	['Harmonized summary statistics are not available or empty']	[]
GCST90129005	Isovalerylcarnitine levels (Biocrates platform)	['EFO_0020019']	['EFO_0020019']	27073872	2016-04-13	0	0	707	['TwinsUK']	['Harmonized summary statistics are not available or empty']	[]
GCST90129274	3-Indolepropionic acid to L-Arginine ratio in coronary artery disease	['EFO_0021737']	['EFO_0021737']	33634981	2021-02-01	0	0	1551		['Harmonized summary statistics are not available or empty']	[]
GCST90133851	5alpha-pregnan-3beta,20beta-diol monosulfate (1) levels in elite athletes	['EFO_0004529']	['EFO_0004529']	31882771	2019-12-27	0	0	490		['Harmonized summary statistics are not available or empty']	[]
GCST90134122	2'-deoxyuridine levels in elite athletes	['EFO_0010513']	['EFO_0010513']	31882771	2019-12-27	0	0	490		['Harmonized summary statistics are not available or empty']	[]
GCST90140375	X-11858 levels	['EFO_0021272']	['EFO_0021272']	35347128	2022-03-28	0	0	6136	['METSIM']	['Harmonized summary statistics are not available or empty']	[]
FINNGEN_R12_ULCER_ARTHR	Arthropathy in ulcerative colitis	['EFO_1000999', 'EFO_0000729']	['EFO_0000729', 'EFO_1000999']			447	495332	495779	['FinnGen']	[]	[]
GCST90178507	Metabolite peak levels (QI9378)	['EFO_0004725']	['EFO_0004725']	35995766	2022-08-22	0	0	2466	['JHS']	['Harmonized summary statistics are not available or empty']	['Metabolite']
GCST90178786	Metabolite peak levels (QI14761)	['EFO_0004725']	['EFO_0004725']	35995766	2022-08-22	0	0	2466	['JHS']	['Harmonized summary statistics are not available or empty']	['Metabolite']
GCST90202611	N-methylhydroxyproline levels	['EFO_0800093']	['EFO_0800093']	36635386	2023-01-12	0	0	89	['CLSA']	[]	['Metabolite']
GCST90243460	Serotonin 5HT levels	['EFO_0004846']	['EFO_0004846']	24816252	2014-05-11	0	0	6139	['TwinsUK', 'KORA']	[]	['Metabolite']
FINNGEN_R12_G6_DRUGMYOP	Drug-induced myopathy	['EFO_0004145']	['EFO_0004145']			100	495667	495767	['FinnGen']	[]	[]
FINNGEN_R12_G6_CONMYOP	Congenital myopathies	['EFO_0700039']	['EFO_0700039']			60	495667	495727	['FinnGen']	[]	[]
GCST90246570	Appetite-regulating hormone levels	['EFO_0022016']	['EFO_0022016']	34648354	2021-11-12	0	0	10708	['other']	['Harmonized summary statistics are not available or empty']	[]
GCST90247206	C-X-C motif chemokine 5 levels	['EFO_0008058']	['EFO_0008058']	34648354	2021-11-12	0	0	10708	['other']	['Harmonized summary statistics are not available or empty']	[]
GCST90247600	Fibroblast growth factor receptor substrate 2 levels	['EFO_0004747']	['EFO_0004747']	34648354	2021-11-12	0	0	10708	['other']	['Harmonized summary statistics are not available or empty']	[]
GCST90248676	Non-homologous end-joining factor 1 levels	['EFO_0802817']	['EFO_0802817']	34648354	2021-11-12	0	0	10708	['other']	['Harmonized summary statistics are not available or empty']	[]
GCST90248979	Platelet glycoprotein Ib alpha chain levels	['EFO_0020645']	['EFO_0020645']	34648354	2021-11-12	0	0	10708	['other']	['Harmonized summary statistics are not available or empty']	[]
GCST90255498	Platelet count	['EFO_0004309']	['EFO_0004309']	36777999	2022-10-05	0	0	251000	['KoGES', 'BBJ']	['Harmonized summary statistics are not available or empty']	[]
GCST90256983	Direct low density lipoprotein cholesterol levels (kernel-based - missense)	['EFO_0004611']	['EFO_0004611']	36088354	2022-09-10	0	0	156069	['UKB']	['Harmonized summary statistics are not available or empty']	[]
GCST90266168	Urine X-11787 levels in chronic kidney disease	['EFO_0021258']	['EFO_0021258']	37277652	2023-06-05	0	0	4700	['GCKD']	[]	['Metabolite']
GCST90266294	Urine X-12844 levels in chronic kidney disease	['EFO_0021339']	['EFO_0021339']	37277652	2023-06-05	0	0	4912	['GCKD']	['The number of SNPs in the study is below the expected threshold']	['Metabolite']
GCST90266784	Plasma X-24736 levels in chronic kidney disease	['EFO_0800904']	['EFO_0800904']	37277652	2023-06-05	0	0	3112	['GCKD']	['The number of SNPs in the study is below the expected threshold']	['Metabolite']
GCST90268463	Mitochondrial DNA heteroplasmy (chrM:152:T:C case-only heteroplasmy)	['EFO_0600008']	['EFO_0600008']	37587338	2023-08-16	0	0	956	['UKB']	[]	[]
GCST90274415	Eicosanoid 8-iso-PGA1 levels	['EFO_0020044']	['EFO_0020044']	37524825	2023-07-31	0	0	1910	['ARIC']	[]	['Metabolite']
GCST90277282	Phosphatidylcholine (16:0_18:2) levels	['OBA_2045071']	['OBA_2045071']	37907536	2023-10-31	0	0	7174	['GeneRISK']	['Harmonized summary statistics are not available or empty']	[]
GCST90292852	Concentration of small LDL particles	['EFO_0004611']	['EFO_0004611']	37255970	2023-05-15	0	0	3688	['other']	['Harmonized summary statistics are not available or empty']	[]
GCST90293666	Seropositivity for clostridium phage PHICP34O peptide (twist_79426)	['EFO_0803657']	['EFO_0803657']	37164013	2023-04-25	0	0	1745	['Lifelines', 'other']	['Harmonized summary statistics are not available or empty']	[]
GCST90293865	Seropositivity for enterovirus peptide (agilent_3962)	['EFO_0803595']	['EFO_0803595']	37164013	2023-04-25	0	0	1745	['Lifelines', 'other']	['Harmonized summary statistics are not available or empty']	[]
GCST90294106	Seropositivity for helicobacter pylori peptide (twist_46356)	['EFO_0009341']	['EFO_0009341']	37164013	2023-04-25	0	0	1745	['Lifelines', 'other']	['Harmonized summary statistics are not available or empty']	[]
GCST90295441	Seropositivity for staphylococcus aureus peptide (twist_42091)	['EFO_0803650']	['EFO_0803650']	37164013	2023-04-25	0	0	1745	['Lifelines', 'other']	['Harmonized summary statistics are not available or empty']	[]
FINNGEN_R12_G6_INFLAMYOP	Inflammatory myopathy	['EFO_0004145']	['EFO_0004145']			51	495667	495718	['FinnGen']	[]	[]
GCST90300833	Metabolite levels (C36:3 PC plasmalogen)	['EFO_0005664']	['EFO_0005664']	37253714	2023-05-30	0	0	1251	['ARIC', 'HCHS', 'SOL', 'FHS', 'CHS', 'MESA']	['Harmonized summary statistics are not available or empty']	[]
FINNGEN_R12_N14_UNSPECKIDCONTR	Unspecified contracted kidney	['EFO_0003086']	['EFO_0003086']			193	495511	495704	['FinnGen']	[]	[]
GCST90318253	Cerebrospinal fluid pyridoxal levels	['OBA_2045291']	['OBA_2045291']	39528826	2024-11-11	0	0	2602	['Knight_ADRC', 'DIAN', 'Barcelona-1', 'ADNI', 'GR@ACE', 'WADRC', 'WRAP']	[]	['Metabolite']
GCST90320566	T1 brain MRIs Unsupervised Deep learning derived Imaging Phenotypes (dimension 3)	['OBA_2045210']	['OBA_2045210']	38580839	2024-04-05	0	0	22960	['UKB']	[]	[]
GCST90385481	REST UKBBICA NET25 0208	['EFO_0004346']	['EFO_0004346']	38811844	2024-05-29	0	0	7058	['CHIMGEN']	[]	[]
GCST90386605	REST UKBBICA NET100 0751	['EFO_0004346']	['EFO_0004346']	38811844	2024-05-29	0	0	7058	['CHIMGEN']	[]	[]
GCST90430598	Left brain hemisphere region 7m grey matter volume	['EFO_0004346']	['EFO_0004346']	39271676	2024-09-13	0	0	15771	['UKB']	[]	[]
GCST90430830	Right brain hemisphere region IFSa grey matter volume	['EFO_0004346']	['EFO_0004346']	39271676	2024-09-13	0	0	15787	['UKB']	[]	[]
GCST90431156	Right brain hemisphere region LIPv grey matter volume	['EFO_0004346']	['EFO_0004346']	39271676	2024-09-13	0	0	14094	['UKB']	[]	[]
GCST90431212	Right brain hemisphere region RI grey matter volume	['EFO_0004346']	['EFO_0004346']	39271676	2024-09-13	0	0	14094	['UKB']	[]	[]
GCST90431980	Right brain hemisphere region V6A cortical thickness	['EFO_0004346']	['EFO_0004346']	39271676	2024-09-13	0	0	14255	['UKB']	[]	[]
GCST90432436	Bcl-2-like protein 1 levels	['EFO_0020177']	['EFO_0020177']	37794183	2023-10-04	0	0	46327	['UKB-PPP']	['Harmonized summary statistics are not available or empty']	[]
GCST90432691	Cyclin-dependent kinase 1 levels	['OBA_2051185']	['OBA_2051185']	37794183	2023-10-04	0	0	46327	['UKB-PPP']	['Harmonized summary statistics are not available or empty']	[]
GCST90433327	Beta-1,3-galactosyl-O-glycosyl-glycoprotein beta-1,6-N-acetylglucosaminyltransferase levels	['OBA_2041691']	['OBA_2041691']	37794183	2023-10-04	0	0	46327	['UKB-PPP']	['Harmonized summary statistics are not available or empty']	[]
GCST90433421	Guanylin levels	['OBA_2051459']	['OBA_2051459']	37794183	2023-10-04	0	0	46327	['UKB-PPP']	['Harmonized summary statistics are not available or empty']	[]
GCST90433811	U6 snRNA-associated Sm-like protein LSm1 levels	['OBA_2042240']	['OBA_2042240']	37794183	2023-10-04	0	0	46327	['UKB-PPP']	['Harmonized summary statistics are not available or empty']	[]
GCST90433830	Ly6/PLAUR domain-containing protein 3 levels	['EFO_0021931']	['EFO_0021931']	37794183	2023-10-04	0	0	46327	['UKB-PPP']	['Harmonized summary statistics are not available or empty']	[]
FINNGEN_R12_Q17_BICUSP_AORTIC_VALVE	Bicuspidal aortic valve syndrome	['EFO_0005938']	['EFO_0005938']			1261	494430	495691	['FinnGen']	[]	[]
FINNGEN_R12_CROHN_ARTHR	Arthropathy in Crohn disease	['EFO_1000999', 'EFO_0000384']	['EFO_1000999', 'EFO_0000384']			355	495332	495687	['FinnGen']	[]	[]
GCST90446444	Glucose levels (Gene-based burden)	['EFO_0004468']	['EFO_0004468']	39180217	2024-08-22	0	0	386847	['UKB']	['Harmonized summary statistics are not available or empty']	[]
GCST90454776	Patterns of brain structural covariance (C512_5)	['OBA_2045210']	['OBA_2045210']	38127979	2023-12-21	0	0	33541	['UKB']	['Harmonized summary statistics are not available or empty']	[]
FINNGEN_R12_ILD_INSUFFICIENCY	ILD-related respiratory insufficiency	['HP_0002093', 'EFO_0004244']	['HP_0002093', 'EFO_0004244']			1047	494583	495630	['FinnGen']	[]	[]
FINNGEN_R12_F5_MIXEDDEV	Mixed specific developmental disorders	['MONDO_0000592', 'EFO_0003852']	['MONDO_0000592', 'EFO_0003852']			800	494829	495629	['FinnGen']	[]	[]
FINNGEN_R12_N14_SMALLKIDNEY	Small kidney of unknown cause	['EFO_0009471']	['EFO_0009471']			78	495511	495589	['FinnGen']	[]	[]
FINNGEN_R12_D3_AGRANULOCYTOSIS	Agranulocytosis	['HP_0012234']	['HP_0012234']			4238	491224	495462	['FinnGen']	[]	[]
GCST012501	Achilles tendon injury	['EFO_0600078']	['EFO_0600078']	33606446	2021-02-18	12354	483080	495434		['Harmonized summary statistics are not available or empty']	[]
GCST90502804	Total cholesterol levels	['EFO_0004574']	['EFO_0004574']	38371897	2024-02-02	0	0	451	['NR']	['Harmonized summary statistics are not available or empty']	[]
GCST90569411	Gut microbial network clusters (Salmon (at 1 year) x Any Breastfeeding (Duration) interaction	['EFO_0006864', 'EFO_0007874']	['EFO_0006864', 'EFO_0007874']	40187613	2025-04-03	0	0	688	['CHILD']	['Harmonized summary statistics are not available or empty']	[]
FINNGEN_R12_H7_ANOMAPUPFUNC	Anomalies of pupillary function	['HP_0007686']	['HP_0007686']			747	494683	495430	['FinnGen']	[]	[]
FINNGEN_R12_J10_ASBESTPNEUMOC	Pneumoconiosis due to asbestos and other mineral fibres	['EFO_0007153']	['EFO_0007153']			807	494595	495402	['FinnGen']	[]	[]
FINNGEN_R12_Z21_KIDNEY_TRANSPLANT_STATUS	Kidney transplant status	['EFO_0005199']	['EFO_0005199']			1840	493510	495350	['FinnGen']	[]	[]
FINNGEN_R12_H7_VITROTH	Other and unspecified disorders of vitreous body	['EFO_0008624']	['EFO_0008624']			17224	478098	495322	['FinnGen']	[]	[]
FINNGEN_R12_Q17_OTHER_CONGEN_MALFO_CIRCULATO_SYSTEM	Other congenital malformations of circulatory system	['MONDO_0024239']	['MONDO_0024239']			884	494430	495314	['FinnGen']	[]	[]
FINNGEN_R12_J10_RESPCONDEXT	Respiratory conditions due to other external agents	['EFO_0000684']	['EFO_0000684']			678	494595	495273	['FinnGen']	[]	[]
GCST002054	Sleep depth	['OBA_1000905']	['OBA_1000905']	23728906	2013-05-31	0	0	2314		['Harmonized summary statistics are not available or empty']	[]
FINNGEN_R12_SLEEP	Sleep disorders (combined)	['EFO_0008568']	['EFO_0008568']			65076	430194	495270	['FinnGen']	[]	[]
GCST002752	Spontaneous preterm birth (preterm delivery)	['EFO_0006917', 'EFO_0006922']	['EFO_0006922', 'EFO_0006917']	25599974	2015-01-19	0	0	1881		['Harmonized summary statistics are not available or empty']	[]
GCST006134	Hippocampal volume	['EFO_0005035']	['EFO_0005035']	29860282	2018-05-30	0	0	926		['Harmonized summary statistics are not available or empty']	[]
GCST009244	Cytokine network levels (multivariate analysis)	['EFO_0004750', 'EFO_0004753', 'EFO_0004810', 'EFO_0008142', 'EFO_0008165', 'EFO_0008174', 'EFO_0008184', 'EFO_0008293', 'OBA_2050131', 'OBA_2050154', 'OBA_2050167']	['OBA_2050131', 'EFO_0008293', 'EFO_0004750', 'EFO_0008142', 'EFO_0008174', 'OBA_2050154', 'EFO_0008165', 'EFO_0004810', 'EFO_0008184', 'EFO_0004753', 'OBA_2050167']	31679650	2019-10-30	0	0	9263		['Harmonized summary statistics are not available or empty']	[]
GCST011899	Diastolic blood pressure (long-term average)	['EFO_0006336']	['EFO_0006336']	33603002	2021-02-18	0	0	13137		['Harmonized summary statistics are not available or empty']	[]
FINNGEN_R12_F5_PERVASIVE	Pervasive developmental disorders excl. Autism + Asperger	['MONDO_0000594']	['MONDO_0000594']			410	494829	495239	['FinnGen']	[]	[]
GCST90004239	IDP dMRI ProbtrackX MD ptr r	['EFO_0004641']	['EFO_0004641']	33875891	2021-04-19	0	0	20860	['UKB']	[]	[]
GCST90011547	G_Parasutterella prevalence	['EFO_0007874']	['EFO_0007874']	33462482	2021-01-18	0	0	8956	['POPGEN', 'FOCUS', 'KORA', 'SHIP', 'SHIP-TREND']	[]	[]
FINNGEN_R12_F5_PSYCHDEVOTH	Other and unspecified disorders of psychological development	['EFO_0005548']	['EFO_0005548']			394	494829	495223	['FinnGen']	[]	[]
GCST90017011	Gut microbiota abundance (genus Fusicatenibacter id.11305)	['EFO_0007874']	['EFO_0007874']	33462485	2021-01-18	0	0	18340		[]	[]
GCST90020178	Neuroticism and C-reactive protein levels	['EFO_0004458', 'EFO_0007660']	['EFO_0007660', 'EFO_0004458']	34226488	2021-06-17	0	0	636511	['UKB', '23andMe']	['Harmonized summary statistics are not available or empty']	[]
GCST90029085	Apolipoprotein A levels	['EFO_0004614']	['EFO_0004614']	34376796	2021-08-11	0	0	9823		['Harmonized summary statistics are not available or empty']	[]
FINNGEN_R12_Q17_CONGEN_MALFO_GREAT_ARTERIES	Congenital malformations of great arteries	['Orphanet_98724']	['MONDO_0020292']			750	494430	495180	['FinnGen']	[]	[]
GCST90060202	Cholesteryl ester_15:0_[M+NH4]1+ levels	['EFO_0010351']	['EFO_0010351']	34503513	2021-09-10	0	0	13814	['INTERVAL']	['The number of SNPs in the study is below the expected threshold']	['Metabolite']
GCST90060391	Triacylglycerol_47:4_[M+NH4]1+ levels	['EFO_0004530']	['EFO_0004530']	34503513	2021-09-10	0	0	13814	['INTERVAL']	['The number of SNPs in the study is below the expected threshold']	['Metabolite']
FINNGEN_R12_J10_HYPERSPNEUMONI	Hypersensitivity pneumonitis due to organic dust	['MONDO_0017853']	['MONDO_0017853']			575	494595	495170	['FinnGen']	[]	[]
FINNGEN_R12_H7_NYSTAGMUS	Nystagmus and other irregular eye movements	['HP_0000639', 'HP_0000549']	['HP_0000549', 'HP_0000639']			479	494683	495162	['FinnGen']	[]	[]
GCST90093855	Gut microbiota abundance (Holdemania_filiformis)	['EFO_0007874']	['EFO_0007874']	33563976	2021-02-09	0	0	618		['Harmonized summary statistics are not available or empty']	[]
GCST90100660	Annexin A6 levels	['EFO_0020151']	['EFO_0020151']	28240269	2017-02-27	0	0	997	['KORA']	['Harmonized summary statistics are not available or empty']	[]
GCST90100736	C-C motif chemokine 5 levels	['EFO_0008053']	['EFO_0008053']	28240269	2017-02-27	0	0	997	['KORA']	['Harmonized summary statistics are not available or empty']	[]
GCST90101387	OX-2 membrane glycoprotein levels	['OBA_2050248']	['OBA_2050248']	28240269	2017-02-27	0	0	997	['KORA']	['Harmonized summary statistics are not available or empty']	[]
GCST90102008	Lysophosphatidylcholines (18:3) levels	['EFO_0010224']	['EFO_0010224']	35393526	2022-04-07	0	0	650	['AMISH']	['Harmonized summary statistics are not available or empty']	[]
GCST90102055	Phosphatidylcholines (36:4)C levels	['EFO_0010226']	['EFO_0010226']	35393526	2022-04-07	0	0	650	['AMISH']	['Harmonized summary statistics are not available or empty']	[]
GCST90103007	Hexadecenedioate (c16:1-dc) (X-11905) levels	['EFO_0800562']	['EFO_0800562']	35050183	2022-01-11	0	0	8809	['BRRD']	['Harmonized summary statistics are not available or empty']	[]
GCST90103266	X-13684 levels	['EFO_0800737']	['EFO_0800737']	35050183	2022-01-11	0	0	8809	['BRRD']	['Harmonized summary statistics are not available or empty']	[]
GCST90134221	Isoeugenol sulfate levels in elite athletes	['EFO_0005653']	['EFO_0005653']	31882771	2019-12-27	0	0	490		['Harmonized summary statistics are not available or empty']	[]
GCST90134495	Glycated hemoglobin levels	['EFO_0004541']	['EFO_0004541']	35810165	2022-07-09	0	0	5694	['UKB']	['Harmonized summary statistics are not available or empty']	[]
GCST90137804	Nidogen-2 levels	['EFO_0020608']	['EFO_0020608']	34814699	2021-11-24	0	0	1852	['JHS']	['Harmonized summary statistics are not available or empty']	[]
GCST90137828	Plexin-B2 levels	['EFO_0021867']	['EFO_0021867']	34814699	2021-11-24	0	0	1852	['JHS']	['Harmonized summary statistics are not available or empty']	[]
GCST90140337	Phenylacetylglutamate levels	['EFO_0800687']	['EFO_0800687']	35347128	2022-03-28	0	0	6136	['METSIM']	['Harmonized summary statistics are not available or empty']	[]
GCST90199700	3-hydroxylaurate levels	['EFO_0800204']	['EFO_0800204']	36635386	2023-01-12	0	0	8206	['CLSA']	[]	['Metabolite']
GCST90202757	Cys-gly, oxidized levels	['EFO_0800122']	['EFO_0800122']	36635386	2023-01-12	0	0	104	['CLSA']	[]	['Metabolite']
GCST90203539	Caffeic acid sulfate levels	['EFO_0801013']	['EFO_0801013']	36635386	2023-01-12	0	0	104	['CLSA']	[]	['Metabolite']
GCST90225571	LRP8 level (CSF)	['EFO_0020538']	['EFO_0020538']	34239129	2021-07-08	0	0	835	['other']	['Harmonized summary statistics are not available or empty']	[]
GCST90243533	1,6-anhydroglucose levels	['EFO_0021028']	['EFO_0021028']	24816252	2014-05-11	0	0	3663	['TwinsUK', 'KORA']	[]	['Metabolite']
GCST90245219	Glutarate (pentanedioate) levels	['EFO_0022096']	['EFO_0022096']	36357675	2022-11-10	0	0	14296	['INTERVAL', 'EPIC-Norfolk']	['Harmonized summary statistics are not available or empty']	[]
GCST90248124	Interferon regulatory factor 9 levels	['EFO_0802650']	['EFO_0802650']	34648354	2021-11-12	0	0	10708	['other']	['Harmonized summary statistics are not available or empty']	[]
GCST90248378	Mycophenolic acid acyl-glucuronide esterase, mitochondrial levels	['EFO_0004747']	['EFO_0004747']	34648354	2021-11-12	0	0	10708	['other']	['Harmonized summary statistics are not available or empty']	[]
GCST90248887	Protocadherin gamma-A12 levels	['EFO_0004747']	['EFO_0004747']	34648354	2021-11-12	0	0	10708	['other']	['Harmonized summary statistics are not available or empty']	[]
GCST90248972	Peptidyl-glycine alpha-amidating monooxygenase levels	['EFO_0801871']	['EFO_0801871']	34648354	2021-11-12	0	0	10708	['other']	['Harmonized summary statistics are not available or empty']	[]
GCST90249306	Regulator of G-protein signaling 4 levels	['EFO_0004747']	['EFO_0004747']	34648354	2021-11-12	0	0	10708	['other']	['Harmonized summary statistics are not available or empty']	[]
GCST90249670	Stabilin-2 levels	['EFO_0020752']	['EFO_0020752']	34648354	2021-11-12	0	0	10708	['other']	['Harmonized summary statistics are not available or empty']	[]
GCST90257541	N-alpha-acetylarginine levels in chronic kidney disease	['EFO_0021429']	['EFO_0021429']	35120996	2022-02-01	0	0	822	['CRIC']	[]	['Metabolite']
GCST90258021	Adenosine monophosphate levels in chronic kidney disease	['EFO_0010454']	['EFO_0010454']	35120996	2022-02-01	0	0	687	['CRIC']	[]	['Metabolite']
GCST90258183	C18:1 Lysophosphatidylcholine plasmalogen-A levels in chronic kidney disease	['EFO_0005664']	['EFO_0005664']	35120996	2022-02-01	0	0	687	['CRIC']	[]	['Metabolite']
GCST90265919	Urine S-adenosylhomocysteine (SAH) levels in chronic kidney disease	['EFO_0010531']	['EFO_0010531']	37277652	2023-06-05	0	0	4789	['GCKD']	[]	['Metabolite']
GCST90267942	Hippocampal subfield left CA4 volume (body)	['EFO_0009396']	['EFO_0009396']	37337106	2023-06-19	0	0	7009	['CHIMGEN']	[]	[]
GCST90269632	Free cholesterol in large LDL (UKB data field 23535)	['EFO_0022176']	['EFO_0022176']	36764567	2023-02-09	0	0	88329	['UKB']	[]	['Metabolite']
GCST90272880	Sleep duration	['OBA_2040171']	['OBA_2040171']	37384397	2023-06-29	0	0	8726	['HCHS', 'SOL']	['Harmonized summary statistics are not available or empty']	[]
GCST90274262	Eicosanoid 12oxo LTB4 b levels	['EFO_0020044']	['EFO_0020044']	37524825	2023-07-31	0	0	1910	['ARIC']	[]	['Metabolite']
GCST90279086	Plasma metabolome feature (c18_3133)	['EFO_0005664']	['EFO_0005664']	36482414	2022-12-08	0	0	441	['other']	['Harmonized summary statistics are not available or empty']	[]
GCST90279637	Plasma metabolome feature (c18_937)	['EFO_0005664']	['EFO_0005664']	36482414	2022-12-08	0	0	441	['other']	['Harmonized summary statistics are not available or empty']	[]
GCST90292689	Cholesterol esters in IDL	['EFO_0008589', 'EFO_0008595']	['EFO_0008595', 'EFO_0008589']	37255970	2023-05-15	0	0	7042	['other']	['Harmonized summary statistics are not available or empty']	[]
GCST90293815	Seropositivity for enterovirus peptide (agilent_7108)	['EFO_0803595']	['EFO_0803595']	37164013	2023-04-25	0	0	1745	['Lifelines', 'other']	['Harmonized summary statistics are not available or empty']	[]
GCST90294688	Seropositivity for legionella pneumophila peptide (agilent_224709)	['EFO_0803633']	['EFO_0803633']	37164013	2023-04-25	0	0	1745	['Lifelines', 'other']	['Harmonized summary statistics are not available or empty']	[]
GCST90300695	Metabolite levels (N-oxalyl glycine (NOG))	['OBA_2050360']	['OBA_2050360']	37253714	2023-05-30	0	0	1356	['ARIC', 'HCHS', 'SOL', 'FHS', 'CHS', 'MESA']	['Harmonized summary statistics are not available or empty']	[]
GCST90308651	S.pneumoniae induced TNF-a level	['GO_0050896', 'OBA_1001013']	['GO_0050896', 'OBA_1001013']	35167808	2022-02-14	0	0	271	['300TZFG']	['Harmonized summary statistics are not available or empty']	[]
GCST90320859	T2 brain MRIs Unsupervised Deep learning derived Imaging Phenotypes (dimension 40)	['OBA_2045210']	['OBA_2045210']	38580839	2024-04-05	0	0	22960	['UKB']	[]	[]
GCST90384301	T1 FreeSurfer DKT rh paracentral area	['EFO_0004346']	['EFO_0004346']	38811844	2024-05-29	0	0	7058	['CHIMGEN']	[]	[]
GCST90384359	T1 FreeSurfer DKT rh lingual volume	['EFO_0004346']	['EFO_0004346']	38811844	2024-05-29	0	0	7058	['CHIMGEN']	[]	[]
GCST90385273	DTI autoptx MO unc r tract	['EFO_0004346']	['EFO_0004346']	38811844	2024-05-29	0	0	7058	['CHIMGEN']	[]	[]
GCST90386337	REST UKBBICA NET100 0483	['EFO_0004346']	['EFO_0004346']	38811844	2024-05-29	0	0	7058	['CHIMGEN']	[]	[]
GCST90387140	REST UKBBICA NET100 1286	['EFO_0004346']	['EFO_0004346']	38811844	2024-05-29	0	0	7058	['CHIMGEN']	[]	[]
GCST90387368	REST UKBBICA NODEamps100 0029	['EFO_0004346']	['EFO_0004346']	38811844	2024-05-29	0	0	7058	['CHIMGEN']	[]	[]
GCST90387643	T1 FreeSurfer DKT lh fusiform thickness	['EFO_0004346']	['EFO_0004346']	38811844	2024-05-29	0	0	40282	['UKB', 'CHIMGEN']	[]	[]
GCST90388430	T1 FreeSurfer a2009s rh S front middle thickness	['EFO_0004346']	['EFO_0004346']	38811844	2024-05-29	0	0	40282	['UKB', 'CHIMGEN']	[]	[]
GCST90388536	DTI autoptx FA fma tract	['EFO_0004346']	['EFO_0004346']	38811844	2024-05-29	0	0	40282	['UKB', 'CHIMGEN']	[]	[]
GCST90389902	REST UKBBICA NET100 0634	['EFO_0004346']	['EFO_0004346']	38811844	2024-05-29	0	0	40282	['UKB', 'CHIMGEN']	[]	[]
GCST90390133	REST UKBBICA NET100 0865	['EFO_0004346']	['EFO_0004346']	38811844	2024-05-29	0	0	40282	['UKB', 'CHIMGEN']	[]	[]
GCST90390712	REST UKBBICA NET100 1444	['EFO_0004346']	['EFO_0004346']	38811844	2024-05-29	0	0	40282	['UKB', 'CHIMGEN']	[]	[]
GCST90428460	Neovascular age-related macular degeneration (polypoidal choroidal vasculopathy vs typical age-related macular degeneration)	['EFO_0004683', 'HP_0025569']	['HP_0025569', 'EFO_0004683']	37696869	2023-09-11	0	0	3128	['NR']	['Harmonized summary statistics are not available or empty']	[]
GCST90430440	Right brain hemisphere region 2 surface area	['EFO_0004346']	['EFO_0004346']	39271676	2024-09-13	0	0	14224	['UKB']	[]	[]
GCST90430529	Right brain hemisphere region TPOJ3 surface area	['EFO_0004346']	['EFO_0004346']	39271676	2024-09-13	0	0	14224	['UKB']	[]	[]
GCST90430704	Left brain hemisphere region TE2p grey matter volume	['EFO_0004346']	['EFO_0004346']	39271676	2024-09-13	0	0	15771	['UKB']	[]	[]
GCST90430847	Right brain hemisphere region 43 grey matter volume	['EFO_0004346']	['EFO_0004346']	39271676	2024-09-13	0	0	15787	['UKB']	[]	[]
GCST90431846	Right brain hemisphere region FFC cortical thickness	['EFO_0004346']	['EFO_0004346']	39271676	2024-09-13	0	0	14255	['UKB']	[]	[]
GCST90432473	Bromodomain testis-specific protein levels	['OBA_2040826']	['OBA_2040826']	37794183	2023-10-04	0	0	46327	['UKB-PPP']	['Harmonized summary statistics are not available or empty']	[]
GCST90432837	Coronin-1A levels	['OBA_2051323']	['OBA_2051323']	37794183	2023-10-04	0	0	46327	['UKB-PPP']	['Harmonized summary statistics are not available or empty']	[]
GCST90433255	Vascular endothelial growth factor receptor 1 levels	['OBA_2041595']	['OBA_2041595']	37794183	2023-10-04	0	0	46327	['UKB-PPP']	['Harmonized summary statistics are not available or empty']	[]
GCST90433614	Integrin-linked kinase-associated serine/threonine phosphatase 2C levels	['OBA_2042019']	['OBA_2042019']	37794183	2023-10-04	0	0	46327	['UKB-PPP']	['Harmonized summary statistics are not available or empty']	[]
FINNGEN_R12_F5_ADHD	Disturbance of activity and attention	['EFO_0000677']	['EFO_0000677']			4452	490708	495160	['FinnGen']	[]	[]
GCST90448632	Total protein levels	['EFO_0004536']	['EFO_0004536']	39414775	2024-10-16	0	0	38000	['G&H']	[]	[]
GCST90451703	Urinary alanine to urinary creatinine ratio	['EFO_0009765', 'OBA_2050096']	['OBA_2050096', 'EFO_0009765']	39746953	2025-01-02	0	0	7932	['FinnDiane', 'GS:SFHS', 'VIKING']	[]	['Metabolite']
GCST90475108	Alanine transaminase (ALT, maximum, inv-norm transformed)	['EFO_0004735']	['EFO_0004735']	39024449	2024-07-19	0	0	115123	['MVP']	[]	[]
GCST90479795	Basal cell carcinoma (PheCode 172.21)	['EFO_0004193']	['EFO_0004193']	39024449	2024-07-19	31910	463139	495049	['MVP']	['Harmonized summary statistics are not available or empty']	[]
FINNGEN_R12_BACT_INTEST_INFECTION_NOS	Other specified/unspecified bacterial intestinal infections	['MONDO_0000916', 'EFO_0000771']	['EFO_0000771', 'MONDO_0000916']			2356	492689	495045	['FinnGen']	[]	[]
GCST90527949	Retinal thickness (pixel 31_243)	['OBA_2050110']	['OBA_2050110']	39904976	2025-02-04	0	0	43148	['UKB']	['Harmonized summary statistics are not available or empty']	[]
GCST90565133	Fatigue (MTAG)	['HP_0012378']	['HP_0012378']	39580447	2024-11-23	0	0	108976	['PGC', 'UKB']	['Harmonized summary statistics are not available or empty']	[]
GCST90568921	Gut microbiome abundance (class Clostridium sensu stricto sp. 17 (at 1 year) x Vaginal Birth interaction	['EFO_0006922', 'EFO_0007874']	['EFO_0006922', 'EFO_0007874']	40187613	2025-04-03	0	0	688	['CHILD']	['Harmonized summary statistics are not available or empty']	[]
GCST90569247	Gut microbial network clusters (Turquoise (at 3 months) x Exclusive Breastfeeding (3 Months) interaction	['EFO_0006864', 'EFO_0007874']	['EFO_0006864', 'EFO_0007874']	40187613	2025-04-03	0	0	693	['CHILD']	['Harmonized summary statistics are not available or empty']	[]
FINNGEN_R12_D3_COAGOTHER	Other coagulation defects	['EFO_0009314']	['EFO_0009314']			2769	492275	495044	['FinnGen']	[]	[]
GCST000673	Cleft lip	['EFO_0003959']	['EFO_0003959']	20436469	2010-05-02	0	0	1863		['Harmonized summary statistics are not available or empty']	[]
FINNGEN_R12_FIBROLIV	Fibrosis of liver	['HP_0001395']	['HP_0001395']			214	494803	495017	['FinnGen']	[]	[]
FINNGEN_R12_RHEUMA_SEROPOS_STRICT	Seropositive rheumatoid arthritis, strict definition	['EFO_0009459']	['EFO_0009459']			6179	488830	495009	['FinnGen']	[]	[]
GCST002583	Response to angiotensin II receptor blocker treatment (losartan) (change in systolic blood pressure levels)	['EFO_0006335', 'OBA_2040108']	['EFO_0006335', 'OBA_2040108']	25410890	2014-09-01	0	0	372		['Harmonized summary statistics are not available or empty']	[]
FINNGEN_R12_RHINITIS_VASOMOTOR	Vasomotor rhinitis (mode)	['EFO_0007533']	['EFO_0007533']			2781	492187	494968	['FinnGen']	[]	[]
FINNGEN_R12_L12_PSORIASIS	Psoriasis	['EFO_0000676']	['EFO_0000676']			12760	482181	494941	['FinnGen']	[]	[]
FINNGEN_R12_Q17_OTHER_CONGEN_MALFO_PERIP_VASCULAR_SYSTEM	Other congenital malformations of peripheral vascular system	['EFO_0000684', 'MONDO_0024287']	['EFO_0000684', 'MONDO_0024287']			474	494430	494904	['FinnGen']	[]	[]
GCST008736	Response to beta blocker use in hypertension (systolic blood pressure)	['EFO_0006944', 'EFO_0007766']	['EFO_0007766', 'EFO_0006944']	31423876	2019-08-19	0	0	1254		['Harmonized summary statistics are not available or empty']	[]
GCST009391_112	Metabolite levels	['EFO_0010422']	['EFO_0010422']	23823483	2013-07-02	0	0	2076		['Harmonized summary statistics are not available or empty']	[]
GCST90479857	Hemangioma of skin and subcutaneous tissue (PheCode 228.1)	['EFO_1000707']	['EFO_1000707']	39024449	2024-07-19	6623	488281	494904	['MVP']	[]	[]
FINNGEN_R12_I9_HYPTENSPOR	Hypertension, portal	['EFO_0000666']	['EFO_0000666']			98	494803	494901	['FinnGen']	[]	[]
FINNGEN_R12_J10_CHEMGASRESP	Respiratory conditions due to inhalation of chemicals, gases, fumes and vapours	['EFO_0000684']	['EFO_0000684']			302	494595	494897	['FinnGen']	[]	[]
GCST90003690	aparc-a2009s rh thickness G-front-inf-Triangul	['EFO_0004840']	['EFO_0004840']	33875891	2021-04-19	0	0	21281	['UKB']	[]	[]
GCST90005871	rfMRI connectivity (ICA100 edge 1018)	['OBA_2045295']	['OBA_2045295']	33875891	2021-04-19	0	0	21081	['UKB']	[]	[]
GCST90011472	OTU99_72 (Parabacteroides) abundance	['EFO_0007874']	['EFO_0007874']	33462482	2021-01-18	0	0	8956	['POPGEN', 'FOCUS', 'KORA', 'SHIP', 'SHIP-TREND']	[]	[]
GCST90011564	OTU97_113 (Bacteroidales) prevalence	['EFO_0007874']	['EFO_0007874']	33462482	2021-01-18	0	0	8956	['POPGEN', 'FOCUS', 'KORA', 'SHIP', 'SHIP-TREND']	[]	[]
GCST90024286	Phosphatidylcholine (34:5) levels	['EFO_0021471']	['EFO_0021471']	35668104	2022-06-06	0	0	4492	['BHS']	[]	['Metabolite']
GCST90024981	Phosphatidylethanolamine (18:0_20:4) levels	['EFO_0010228']	['EFO_0010228']	35668104	2022-06-06	0	0	6057	['BHS', 'ADNI', 'AIBL']	[]	['Metabolite']
GCST90025747	Sphingomyelin (d18:1/20:0) levels/Sphingomyelin (d16:1/22:0) levels	['EFO_0010118']	['EFO_0010118']	35668104	2022-06-06	0	0	4492	['BHS']	[]	['Metabolite']
GCST90025810	Triacylglycerol (56:8) [NL-20:4] levels	['EFO_0010435']	['EFO_0010435']	35668104	2022-06-06	0	0	4492	['BHS']	[]	['Metabolite']
FINNGEN_R12_F5_DEMENTIA	Dementia	['HP_0000726']	['HP_0000726']			24864	469981	494845	['FinnGen']	[]	[]
FINNGEN_R12_D3_THROMBOCYTOPENIANAS	Thrombocytopenia, unspecified	['HP_0001873']	['HP_0001873']			2567	492275	494842	['FinnGen']	[]	[]
GCST90060097	Fatty acid(14:1)_[M-H]1- levels	['EFO_0005110']	['EFO_0005110']	34503513	2021-09-10	0	0	13814	['INTERVAL']	['The number of SNPs in the study is below the expected threshold']	['Metabolite']
FINNGEN_R12_J10_INORGPNEUMOC	Pneumoconiosis due to other inorganic dusts	['EFO_0006993']	['EFO_0006993']			130	494595	494725	['FinnGen']	[]	[]
FINNGEN_R12_J10_SILICAPNEUMOC	Pneumoconiosis due to dust containing silica	['EFO_0007485']	['EFO_0007485']			119	494595	494714	['FinnGen']	[]	[]
FINNGEN_R12_Q17_CONGEN_MALFO_PULMONARY_TRICU_VALVES	Congenital malformations of pulmonary and tricuspid valves	['EFO_0009568', 'EFO_0009564']	['EFO_0009568', 'EFO_0009564']			257	494430	494687	['FinnGen']	[]	[]
FINNGEN_R12_J10_AIRWDISDUST	Airway disease due to specific organic dust	['EFO_0006992']	['EFO_0006992']			89	494595	494684	['FinnGen']	[]	[]
FINNGEN_R12_Q17_OTHER_CONGEN_MALFO_HEART	Other congenital malformations of heart	['EFO_0005269']	['EFO_0005269']			230	494430	494660	['FinnGen']	[]	[]
GCST90095179	High-sensitivity cardiac troponin T levels	['EFO_0005043']	['EFO_0005043']	34732054	2021-11-04	0	0	1446	['MESA']	['Harmonized summary statistics are not available or empty']	[]
GCST90095549	X-13866 levels	['EFO_0005653']	['EFO_0005653']	34780722	2021-11-12	0	0	712	['MSCCR']	['Harmonized summary statistics are not available or empty']	[]
GCST90101147	Integrin alpha-I: beta-1 complex levels	['EFO_0008162']	['EFO_0008162']	28240269	2017-02-27	0	0	997	['KORA']	['Harmonized summary statistics are not available or empty']	[]
GCST90129212	alpha-Linolenic acid (C18:3n3) levels in coronary artery disease	['EFO_0007759']	['EFO_0007759']	33634981	2021-02-01	0	0	1551		['Harmonized summary statistics are not available or empty']	[]
GCST90134401	Sphingomyeline C24:0 levels	['EFO_0010397']	['EFO_0010397']	35888728	2022-06-29	0	0	5505	['CHRIS']	['Harmonized summary statistics are not available or empty']	[]
GCST90137443	Descending aorta minimum area	['EFO_0020865']	['EFO_0020865']	35922433	2022-08-03	0	0	32590	['UKB']	['Harmonized summary statistics are not available or empty']	[]
GCST90137758	Polymeric immunoglobulin receptor levels	['EFO_0008267']	['EFO_0008267']	34814699	2021-11-24	0	0	1852	['JHS']	['Harmonized summary statistics are not available or empty']	[]
GCST90137796	Endoplasmic reticulum aminopeptidase 1 levels	['OBA_2050258']	['OBA_2050258']	34814699	2021-11-24	0	0	1852	['JHS']	['Harmonized summary statistics are not available or empty']	[]
GCST90137808	Cathepsin F levels	['EFO_0008073']	['EFO_0008073']	34814699	2021-11-24	0	0	1852	['JHS']	['Harmonized summary statistics are not available or empty']	[]
GCST90139432	Alpha-hydroxyisovalerate levels	['EFO_0800023']	['EFO_0800023']	35347128	2022-03-28	0	0	6136	['METSIM']	['Harmonized summary statistics are not available or empty']	[]
GCST90177143	Metabolite peak levels (QI15539)	['EFO_0004725']	['EFO_0004725']	35995766	2022-08-22	0	0	2466	['JHS']	['Harmonized summary statistics are not available or empty']	['Metabolite']
GCST90199845	Sphinganine-1-phosphate levels	['EFO_0800274']	['EFO_0800274']	36635386	2023-01-12	0	0	8126	['CLSA']	[]	['Metabolite']
GCST90200245	Eicosenedioate (C20:1-DC) levels	['EFO_0004725']	['EFO_0004725']	36635386	2023-01-12	0	0	7861	['CLSA']	[]	['Metabolite']
GCST90201489	2-methylserine levels	['EFO_0800087']	['EFO_0800087']	36635386	2023-01-12	0	0	58	['CLSA']	[]	['Metabolite']
GCST90201851	Caprylate (8:0) levels	['EFO_0021103']	['EFO_0021103']	36635386	2023-01-12	0	0	58	['CLSA']	[]	['Metabolite']
GCST90203435	2-acetamidophenol sulfate levels	['EFO_0801001']	['EFO_0801001']	36635386	2023-01-12	0	0	89	['CLSA']	[]	['Metabolite']
GCST90244379	Sterol ester (27:1/18:3) levels	['OBA_2045193']	['OBA_2045193']	36193934	2022-10-04	0	0	4642	['other']	['Harmonized summary statistics are not available or empty']	[]
GCST90244395	Diacylglycerol (18:1_18:3) levels	['OBA_2045172']	['OBA_2045172']	36193934	2022-10-04	0	0	4642	['other']	['Harmonized summary statistics are not available or empty']	[]
GCST90244955	1-palmitoyl-GPE (16:0) levels	['EFO_0800245']	['EFO_0800245']	36357675	2022-11-10	0	0	14296	['INTERVAL', 'EPIC-Norfolk']	['Harmonized summary statistics are not available or empty']	[]
GCST90249277	Regenerating islet-derived protein 4 levels	['EFO_0021921']	['EFO_0021921']	34648354	2021-11-12	0	0	10708	['other']	['Harmonized summary statistics are not available or empty']	[]
GCST90257456	Oxalate levels in chronic kidney disease	['EFO_0010517']	['EFO_0010517']	35120996	2022-02-01	0	0	822	['CRIC']	[]	['Metabolite']
GCST90264623	Urine 4-hydroxybenzoate levels in chronic kidney disease	['EFO_0004725']	['EFO_0004725']	37277652	2023-06-05	0	0	4672	['GCKD']	[]	['Metabolite']
GCST90266049	Plasma testosterone sulfate levels in chronic kidney disease	['EFO_0004908']	['EFO_0004908']	37277652	2023-06-05	0	0	597	['GCKD']	[]	['Metabolite']
GCST90269594	Phospholipids in large VLDL (UKB data field 23497)	['EFO_0022169']	['EFO_0022169']	36764567	2023-02-09	0	0	88329	['UKB']	[]	['Metabolite']
GCST90274291	Eicosanoid 11b PGF2a, Eicosanoid 5-iso PGF2a b levels	['EFO_0020044']	['EFO_0020044']	37524825	2023-07-31	0	0	1910	['ARIC']	[]	['Metabolite']
GCST90280526	Plasma metabolome feature (hilic_5991)	['EFO_0005664']	['EFO_0005664']	36482414	2022-12-08	0	0	441	['other']	['Harmonized summary statistics are not available or empty']	[]
GCST90292845	Concentration of medium LDL particles	['EFO_0004611']	['EFO_0004611']	37255970	2023-05-15	0	0	3688	['other']	['Harmonized summary statistics are not available or empty']	[]
GCST90295385	Seropositivity for salmonella phage felixo1 peptide (twist_65730)	['EFO_0803669']	['EFO_0803669']	37164013	2023-04-25	0	0	1745	['Lifelines', 'other']	['Harmonized summary statistics are not available or empty']	[]
GCST90295574	Seropositivity for staphylococcus aureus subsp. aureus MRSA252 peptide (agilent_21920)	['EFO_0803650']	['EFO_0803650']	37164013	2023-04-25	0	0	1745	['Lifelines', 'other']	['Harmonized summary statistics are not available or empty']	[]
FINNGEN_R12_Q17_CONGEN_MALFO_CARDIAC_CHAMB_CONNECTIO	Congenital malformations of cardiac chambers and connections	['EFO_0005269']	['EFO_0005269']			214	494430	494644	['FinnGen']	[]	[]
GCST90299702	Metabolite levels (2-methylbutyrylcarnitine (C5))	['EFO_0800026']	['EFO_0800026']	37253714	2023-05-30	0	0	8875	['ARIC', 'HCHS', 'SOL', 'FHS', 'CHS', 'MESA']	['Harmonized summary statistics are not available or empty']	[]
GCST90299854	Metabolite levels (S-methylcysteine; methylcysteine)	['EFO_0800054']	['EFO_0800054']	37253714	2023-05-30	0	0	8404	['ARIC', 'HCHS', 'SOL', 'FHS', 'CHS', 'MESA']	['Harmonized summary statistics are not available or empty']	[]
GCST90318167	Cerebrospinal fluid 3-ureidopropionate levels	['EFO_0010641', 'OBA_2045291']	['EFO_0010641', 'OBA_2045291']	39528826	2024-11-11	0	0	2602	['Knight_ADRC', 'DIAN', 'Barcelona-1', 'ADNI', 'GR@ACE', 'WADRC', 'WRAP']	[]	['Metabolite']
GCST90318249	Cerebrospinal fluid phenylalanine levels	['EFO_0005001', 'OBA_2045291']	['EFO_0005001', 'OBA_2045291']	39528826	2024-11-11	0	0	2602	['Knight_ADRC', 'DIAN', 'Barcelona-1', 'ADNI', 'GR@ACE', 'WADRC', 'WRAP']	[]	['Metabolite']
GCST90318460	Brain linolenate (18:3n3 or 3n6) levels	['EFO_0004725']	['EFO_0004725']	39528826	2024-11-11	0	0	1016	['Knight_ADRC', 'ROSMAP', 'MAYO']	[]	['Metabolite']
GCST90320590	T1 brain MRIs Unsupervised Deep learning derived Imaging Phenotypes (dimension 27)	['OBA_2045210']	['OBA_2045210']	38580839	2024-04-05	0	0	22960	['UKB']	[]	[]
GCST90384316	T1 FreeSurfer DKT rh transversetemporal area	['EFO_0004346']	['EFO_0004346']	38811844	2024-05-29	0	0	7058	['CHIMGEN']	[]	[]
GCST90385604	T1 FreeSurfer DK lh paracentral area	['EFO_0004346']	['EFO_0004346']	38811844	2024-05-29	0	0	7058	['CHIMGEN']	[]	[]
GCST90389908	REST UKBBICA NET100 0640	['EFO_0004346']	['EFO_0004346']	38811844	2024-05-29	0	0	40282	['UKB', 'CHIMGEN']	[]	[]
GCST90390664	REST UKBBICA NET100 1396	['EFO_0004346']	['EFO_0004346']	38811844	2024-05-29	0	0	40282	['UKB', 'CHIMGEN']	[]	[]
GCST90430258	Left brain hemisphere region MIP surface area	['EFO_0004346']	['EFO_0004346']	39271676	2024-09-13	0	0	14183	['UKB']	[]	[]
GCST90434046	Neuroligin-1 levels	['OBA_2042588']	['OBA_2042588']	37794183	2023-10-04	0	0	46327	['UKB-PPP']	['Harmonized summary statistics are not available or empty']	[]
GCST90434819	Tudor and KH domain-containing protein levels	['OBA_2051867']	['OBA_2051867']	37794183	2023-10-04	0	0	46327	['UKB-PPP']	['Harmonized summary statistics are not available or empty']	[]
GCST90204167	Hypothyroidism	['EFO_0004705']	['EFO_0004705']	36093044	2022-08-20	51194	443383	494577	['UKB', 'FINNGEN']	[]	[]
GCST90445833	Acetate levels (UKB data field 23475)	['EFO_0010112']	['EFO_0010112']	39278973	2024-09-15	0	0	94297	['UKBB']	[]	['Metabolite']
GCST90445935	Cholesteryl esters in large VLDL (UKB data field 23499)	['EFO_0010351']	['EFO_0010351']	39278973	2024-09-15	0	0	94803	['UKBB']	[]	['Metabolite']
GCST90446146	Cholesterol in chylomicrons and extremely large VLDL (UKB data field 23484)	['EFO_0021898']	['EFO_0021898']	39278973	2024-09-15	0	0	94711	['UKBB']	[]	['Metabolite']
GCST90454685	Patterns of brain structural covariance (C128_115)	['OBA_2045210']	['OBA_2045210']	38127979	2023-12-21	0	0	33541	['UKB']	['Harmonized summary statistics are not available or empty']	[]
GCST90472771	Psoriasis	['EFO_0000676']	['EFO_0000676']	40021644	2025-02-28	36466	458078	494544	['BSTOP', 'CASP', 'other', 'EB', 'Genizon', 'HUNT', 'KIEL', 'UCSF', 'WTCCC']	[]	[]
FINNGEN_R12_Q17_CONGEN_MALFO_GREAT_VEINS	Congenital malformations of great veins	['EFO_0700124']	['EFO_0700124']			102	494430	494532	['FinnGen']	[]	[]
FINNGEN_R12_AB1_VIRAL_NOS	Other viral diseases, not elsewhere classified	['EFO_0000763']	['EFO_0000763']			8325	486087	494412	['FinnGen']	[]	[]
FINNGEN_R12_F5_OTHERSUB	Mental and behavioural disorders due to multiple drug use and use of multiple drugs and use of other psychoactive substances	['MONDO_0001423']	['MONDO_0001423']			2866	491508	494374	['FinnGen']	[]	[]
GCST90479707	mean platelet volume (MPV, maximum, inv-norm transformed)	['OBA_0003277']	['OBA_0003277']	39024449	2024-07-19	0	0	476837	['MVP']	[]	[]
GCST90479714	neutrophil (fraction, mean, inv-norm transformed)	['EFO_0004833']	['EFO_0004833']	39024449	2024-07-19	0	0	369386	['MVP']	[]	[]
FINNGEN_R12_AB1_CANDIDIASIS	Candidiasis	['MONDO_0002026']	['MONDO_0002026']			5341	488977	494318	['FinnGen']	[]	[]
FINNGEN_R12_M13_OSTEOCHONDROPATHY	Other osteochondropathies	['EFO_0005802', 'EFO_0004260']	['EFO_0004260', 'EFO_0005802']			2860	491365	494225	['FinnGen']	[]	[]
FINNGEN_R12_F5_SEDAHYP	Mental and behavioural disorders due to sedatives or hypnotics	['MONDO_0001423']	['MONDO_0001423']			2668	491508	494176	['FinnGen']	[]	[]
FINNGEN_R12_F5_DEPRESSIO	Depression	['MONDO_0002050']	['MONDO_0002050']			59333	434831	494164	['FinnGen']	[]	[]
GCST90488337	Triglycerides (46:0) levels	['EFO_0004530']	['EFO_0004530']	39753034	2025-01-02	0	0	1149	['TDCOB']	[]	['Metabolite']
GCST90558151	IL10RB levels	['EFO_0020489']	['EFO_0020489']	39939757	2025-02-12	0	0	3707	['NR']	['Harmonized summary statistics are not available or empty']	[]
GCST90565683	Reticulocyte count variance	['EFO_0007986']	['EFO_0007986']	40335489	2025-05-07	0	0	396719	['UKB']	[]	[]
GCST90567926	Velocity at peak velocity	['OBA_2045231']	['OBA_2045231']	38483351	2024-03-14	0	0	787	['NR']	['Harmonized summary statistics are not available or empty']	[]
GCST90569141	Gut microbiome abundance (class Blautia sp. 9 (at 1 year) x Household furry pet cat (3 Months) interaction	['EFO_0007874', 'EFO_0007944']	['EFO_0007944', 'EFO_0007874']	40187613	2025-04-03	0	0	688	['CHILD']	['Harmonized summary statistics are not available or empty']	[]
GCST90569517	Gut microbial network clusters (Coral (at 1 year) x Older Siblings interaction	['EFO_0007874', 'EFO_0009713']	['EFO_0007874', 'EFO_0009713']	40187613	2025-04-03	0	0	688	['CHILD']	['Harmonized summary statistics are not available or empty']	[]
GCST90569886	Gut microbial network clusters (MidnightBlue (at 1 year) x Exclusive Breastfeeding (Duration) interaction	['EFO_0006864', 'EFO_0007874']	['EFO_0006864', 'EFO_0007874']	40187613	2025-04-03	0	0	688	['CHILD']	['Harmonized summary statistics are not available or empty']	[]
FINNGEN_R12_D3_COAGDEFNAS	Other and unspecified coagulation defects	['EFO_0009314']	['EFO_0009314']			1786	492275	494061	['FinnGen']	[]	[]
FINNGEN_R12_AB1_DERMATOPHYTOSIS	Dermatophytosis	['MONDO_0004678']	['MONDO_0004678']			5071	488977	494048	['FinnGen']	[]	[]
FINNGEN_R12_N14_NEPHROTICSYND	Nephrotic syndrome	['EFO_0004255']	['EFO_0004255']			1106	492922	494028	['FinnGen']	[]	[]
GCST005030	Late gestational weight gain (fetal effect)	['EFO_0007959', 'EFO_0008436']	['EFO_0007959', 'EFO_0008436']	28990592	2017-10-09	0	0	8641		['Harmonized summary statistics are not available or empty']	[]
GCST005876	Systolic blood pressure	['EFO_0006335']	['EFO_0006335']	29212154	2017-09-16	0	0	10300		['Harmonized summary statistics are not available or empty']	[]
GCST006113	Systolic blood pressure x sodium interaction (2df test)	['EFO_0006335', 'EFO_0009282']	['EFO_0006335', 'EFO_0009282']	27271309	2016-08-01	0	0	1876		['Harmonized summary statistics are not available or empty']	[]
FINNGEN_R12_FE	Focal epilepsy	['EFO_0004263']	['EFO_0004263']			9275	484703	493978	['FinnGen']	[]	[]
GCST010060	Cholesterol [TC]	['EFO_0004574']	['EFO_0004574']	31902109	2020-01-04	0	0	6840		['Harmonized summary statistics are not available or empty']	[]
FINNGEN_R12_J10_PULMOEDEMA	Pulmonary oedema	['EFO_1001134']	['EFO_1001134']			625	493301	493926	['FinnGen']	[]	[]
GCST90003702	aparc-a2009s rh thickness G-pariet-inf-Supramar	['EFO_0004840']	['EFO_0004840']	33875891	2021-04-19	0	0	21282	['UKB']	[]	[]
GCST90004235	IDP dMRI ProbtrackX MD mcp	['EFO_0004641']	['EFO_0004641']	33875891	2021-04-19	0	0	20860	['UKB']	[]	[]
GCST90004375	IDP dMRI ProbtrackX ICVF ar l	['EFO_0004346']	['EFO_0004346']	33875891	2021-04-19	0	0	20859	['UKB']	[]	[]
GCST90004725	rfMRI connectivity (ICA25 edge 82)	['OBA_2045295']	['OBA_2045295']	33875891	2021-04-19	0	0	21081	['UKB']	[]	[]
GCST90005498	rfMRI connectivity (ICA100 edge 645)	['OBA_2045295']	['OBA_2045295']	33875891	2021-04-19	0	0	21081	['UKB']	[]	[]
GCST90006897	Anti-Epstein-Barr virus IgG seropositivity	['EFO_0007034']	['EFO_0007034']	33204752	2020-09-24	0	0	8735	['UKB']	[]	[]
FINNGEN_R12_I9_OTHOTH	Other other unspecified disorders of the circulatory system	['EFO_0000319']	['EFO_0000319']			1309	492608	493917	['FinnGen']	[]	[]
GCST90014005	Glucose levels (UKB data field 30740)	['EFO_0004468']	['EFO_0004468']	34017140	2021-05-20	0	0	357580	['UKB']	[]	[]
GCST90017097	Gut microbiota abundance (order Desulfovibrionales id.3156)	['EFO_0007874']	['EFO_0007874']	33462485	2021-01-18	0	0	18340		[]	[]
FINNGEN_R12_F5_PSYCHOTH	Other and unspecified nonorganic psychotic disorders	['EFO_0005407']	['EFO_0005407']			8976	484776	493752	['FinnGen']	[]	[]
FINNGEN_R12_D3_OTHERBLOOD	Other diseases of blood and blood-forming organs	['EFO_0005803', 'EFO_0005803']	['EFO_0005803']			2517	491224	493741	['FinnGen']	[]	[]
GCST90024555	Triacylglycerol (52:1) [NL-18:0] levels	['EFO_0010413']	['EFO_0010413']	35668104	2022-06-06	0	0	4492	['BHS']	[]	['Metabolite']
GCST90024763	Lysophosphatidylcholine (17:1) [sn1] (b) levels	['EFO_0021453']	['EFO_0021453']	35668104	2022-06-06	0	0	6057	['BHS', 'ADNI', 'AIBL']	[]	['Metabolite']
GCST90025137	Sulfatide (d18:1/24:0(OH) levels) levels	['EFO_0010222']	['EFO_0010222']	35668104	2022-06-06	0	0	6057	['BHS', 'ADNI', 'AIBL']	[]	['Metabolite']
GCST90025712	Phosphatidylinositol (34:1) levels	['EFO_0010230']	['EFO_0010230']	35668104	2022-06-06	0	0	4492	['BHS']	[]	['Metabolite']
FINNGEN_R12_J10_ARDS	Adult respiratory distress syndrome	['MONDO_0100130']	['MONDO_0100130']			431	493301	493732	['FinnGen']	[]	[]
FINNGEN_R12_N14_NEPHRITICNAS	Unspecified nephritic syndrome	['HP_0000112']	['HP_0000112']			798	492922	493720	['FinnGen']	[]	[]
FINNGEN_R12_J10_PULMEOS	Pulmonary eosinophilia, not elsewhere classified	['EFO_0007257']	['EFO_0007257']			414	493301	493715	['FinnGen']	[]	[]
FINNGEN_R12_N14_ACUTENEPHRITIC	Acute nephritic syndrome	['EFO_1002050']	['EFO_1002050']			762	492922	493684	['FinnGen']	[]	[]
GCST90060658	Cholesteryl esteroxid(20:4)_[M+NH4]1+ levels	['EFO_0010351']	['EFO_0010351']	34503513	2021-09-10	0	0	5662	['PROMIS']	[]	['Metabolite']
FINNGEN_R12_CAMPYLOENTERITIS	Campylobacter enteritis	['EFO_0007190']	['EFO_0007190']			953	492689	493642	['FinnGen']	[]	[]
FINNGEN_R12_FOOD_ALLERGY	Food allergy	['EFO_1001890']	['EFO_1001890']			102	493376	493478	['FinnGen']	[]	[]
FINNGEN_R12_H7_CATARACTSENILE	Senile cataract	['HP_0011141']	['HP_0011141']			83886	409535	493421	['FinnGen']	[]	[]
FINNGEN_R12_D3_ALLERGPURPURA	Allergic purpura	['EFO_1000965']	['EFO_1000965']			1140	492275	493415	['FinnGen']	[]	[]
GCST90090961	Coronary artery calcification in type 2 diabetes	['EFO_0004723']	['EFO_0004723']	34241534	2021-07-09	0	0	4090		['Harmonized summary statistics are not available or empty']	[]
GCST90091781	Postprandial triglycerides levels in very small VLDL	['EFO_0004530']	['EFO_0004530']	34610981	2021-10-05	0	0			['Harmonized summary statistics are not available or empty']	[]
GCST90093881	Gut microbiota abundance (Eubacterium_limosum)	['EFO_0007874']	['EFO_0007874']	33563976	2021-02-09	0	0	618		['Harmonized summary statistics are not available or empty']	[]
GCST90094801	Milk chocolate liking	['EFO_0010155']	['EFO_0010155']	35585065	2022-05-18	0	0	159434	['UKB']	[]	[]
GCST90096928	Water consumption corrected for coffee	['EFO_0010088']	['EFO_0010088']	35653391	2022-06-02	0	0	400642	['UKB']	[]	[]
GCST90100798	Cathepsin B levels	['EFO_0008072']	['EFO_0008072']	28240269	2017-02-27	0	0	997	['KORA']	['Harmonized summary statistics are not available or empty']	[]
GCST90103003	Guanidinoacetate levels	['EFO_0800135']	['EFO_0800135']	35050183	2022-01-11	0	0	8809	['BRRD']	['Harmonized summary statistics are not available or empty']	[]
GCST90133235	Univariate microbial feature (asv: asv031) at the dorsal forearm (dry skin)	['EFO_0801228']	['EFO_0801228']	36261456	2022-10-19	0	0	597	['POPGEN', 'KORA']	['Harmonized summary statistics are not available or empty']	[]
FINNGEN_R12_D3_ITP	Idiopathic thrombocytopenic purpura	['MONDO_0043768']	['MONDO_0043768']			1064	492275	493339	['FinnGen']	[]	[]
GCST90139691	1-oleoyl-GPS (18:1) levels	['EFO_0800186']	['EFO_0800186']	35347128	2022-03-28	0	0	6136	['METSIM']	['Harmonized summary statistics are not available or empty']	[]
GCST90140171	Chenodeoxycholic acid sulfate (1) levels	['EFO_0800596']	['EFO_0800596']	35347128	2022-03-28	0	0	6136	['METSIM']	['Harmonized summary statistics are not available or empty']	[]
GCST90140355	X-11315 levels	['EFO_0021223']	['EFO_0021223']	35347128	2022-03-28	0	0	6136	['METSIM']	['Harmonized summary statistics are not available or empty']	[]
GCST90140358	X-11381 levels	['EFO_0021228']	['EFO_0021228']	35347128	2022-03-28	0	0	6136	['METSIM']	['Harmonized summary statistics are not available or empty']	[]
GCST90140377	X-12007 levels	['EFO_0021276']	['EFO_0021276']	35347128	2022-03-28	0	0	6136	['METSIM']	['Harmonized summary statistics are not available or empty']	[]
GCST90177341	Metabolite peak levels (QI15998)	['EFO_0004725']	['EFO_0004725']	35995766	2022-08-22	0	0	2466	['JHS']	['Harmonized summary statistics are not available or empty']	['Metabolite']
GCST90200748	Aspartate to glutamate ratio	['EFO_0022223']	['EFO_0022223']	36635386	2023-01-12	0	0	8190	['CLSA']	[]	['Metabolite']
GCST90201422	3-methoxycatechol sulfate (1) levels	['EFO_0801009']	['EFO_0801009']	36635386	2023-01-12	0	0	60	['CLSA']	[]	['Metabolite']
GCST90201582	Glucuronide of C10H18O2 (7) levels	['EFO_0800652']	['EFO_0800652']	36635386	2023-01-12	0	0	45	['CLSA']	[]	['Metabolite']
GCST90201614	4-allylcatechol sulfate levels	['EFO_0801041']	['EFO_0801041']	36635386	2023-01-12	0	0	60	['CLSA']	[]	['Metabolite']
GCST90201632	Hydroxy-N6,N6,N6-trimethyllysine levels	['EFO_0800112']	['EFO_0800112']	36635386	2023-01-12	0	0	58	['CLSA']	[]	['Metabolite']
GCST90202776	N6,n6,n6-trimethyllysine levels	['EFO_0800126']	['EFO_0800126']	36635386	2023-01-12	0	0	103	['CLSA']	[]	['Metabolite']
GCST90240022	lysoPhosphatidylcholine acyl C28:1 levels	['EFO_0801244']	['EFO_0801244']	26068415	2015-06-12	0	0	7477	['EGCUT', 'ERF', 'KORA', 'LLS', 'NTR', 'QIMR']	[]	['Metabolite']
GCST90243728	X-12442--5,8-tetradecadienoate levels	['EFO_0021308']	['EFO_0021308']	24816252	2014-05-11	0	0	7780	['TwinsUK', 'KORA']	[]	['Metabolite']
GCST90244450	Phosphatidylcholine (O-16:0_16:0) levels	['OBA_2045111']	['OBA_2045111']	36193934	2022-10-04	0	0	4642	['other']	['Harmonized summary statistics are not available or empty']	[]
GCST90245667	X-21339 levels	['EFO_0800808']	['EFO_0800808']	36357675	2022-11-10	0	0	14296	['INTERVAL', 'EPIC-Norfolk']	['Harmonized summary statistics are not available or empty']	[]
GCST90245816	Waist-hip ratio	['EFO_0004343']	['EFO_0004343']	36568030	2022-11-25	0	0	11665	['ARIC', 'CHS', 'ERF', 'FHS', 'GOLDN', 'RS', 'other']	['Harmonized summary statistics are not available or empty']	[]
GCST90246973	Carcinoembryonic antigen-related cell adhesion molecule 3 levels	['EFO_0004747']	['EFO_0004747']	34648354	2021-11-12	0	0	10708	['other']	['Harmonized summary statistics are not available or empty']	[]
GCST90249506	Set1/Ash2 histone methyltransferase complex subunit ASH2 levels	['EFO_0803069']	['EFO_0803069']	34648354	2021-11-12	0	0	10708	['other']	['Harmonized summary statistics are not available or empty']	[]
GCST90250175	Vitamin K-dependent protein S levels	['EFO_0020850']	['EFO_0020850']	34648354	2021-11-12	0	0	10708	['other']	['Harmonized summary statistics are not available or empty']	[]
GCST90255782	Bilateral amygdala volume	['EFO_0021790']	['EFO_0021790']	36777645	2022-11-16	0	0	2257	['Generation_R']	[]	['GxE']
GCST90258019	Alpha-keto-beta-methylvalerate/alpha-ketoisocaproate levels in chronic kidney disease	['EFO_0801173']	['EFO_0801173']	35120996	2022-02-01	0	0	687	['CRIC']	[]	['Metabolite']
GCST90258663	Mitral valve annular diameter (left ventricle systole)	['EFO_0020096']	['EFO_0020096']	35132965	2022-02-08	0	0	222	['UKB']	['Harmonized summary statistics are not available or empty']	[]
GCST90261411	Bone mineral density at right trochanter (model 2)	['EFO_0020095']	['EFO_0020095']	36228083	2022-10-13	0	0	2364	['other']	['Harmonized summary statistics are not available or empty']	[]
GCST90265125	Urine fucitol levels in chronic kidney disease	['EFO_0004725']	['EFO_0004725']	37277652	2023-06-05	0	0	4909	['GCKD']	[]	['Metabolite']
GCST90265743	Urine octanoylcarnitine (C8) levels in chronic kidney disease	['EFO_0021042']	['EFO_0021042']	37277652	2023-06-05	0	0	4872	['GCKD']	[]	['Metabolite']
GCST90266293	Plasma X-12844 levels in chronic kidney disease	['EFO_0021339']	['EFO_0021339']	37277652	2023-06-05	0	0	4907	['GCKD']	['The number of SNPs in the study is below the expected threshold']	['Metabolite']
GCST90268475	Mitochondrial DNA heteroplasmy (chrM:16192:C:T case-only heteroplasmy)	['EFO_0600008']	['EFO_0600008']	37587338	2023-08-16	0	0	992	['UKB']	[]	[]
FINNGEN_R12_AB1_SEXUAL_TRANSMISSION_NOS	Other predominantly sexually transmitted diseases, not elsewhere classified	['MONDO_0021681']	['MONDO_0021681']			7854	485458	493312	['FinnGen']	[]	[]
GCST90279274	Plasma metabolome feature (c18_4128)	['EFO_0005664']	['EFO_0005664']	36482414	2022-12-08	0	0	441	['other']	['Harmonized summary statistics are not available or empty']	[]
GCST90279487	Plasma metabolome feature (c18_5312)	['EFO_0005664']	['EFO_0005664']	36482414	2022-12-08	0	0	441	['other']	['Harmonized summary statistics are not available or empty']	[]
GCST90280555	Plasma metabolome feature (hilic_6173)	['EFO_0005664']	['EFO_0005664']	36482414	2022-12-08	0	0	441	['other']	['Harmonized summary statistics are not available or empty']	[]
GCST90293532	Seropositivity for bordetella pertussis tohama i peptide (agilent_234083)	['EFO_0803613']	['EFO_0803613']	37164013	2023-04-25	0	0	1745	['Lifelines', 'other']	['Harmonized summary statistics are not available or empty']	[]
GCST90293697	Seropositivity for dorea formicigenerans (agilent_17809)	['EFO_0803618']	['EFO_0803618']	37164013	2023-04-25	0	0	1745	['Lifelines', 'other']	['Harmonized summary statistics are not available or empty']	[]
GCST90295099	Seropositivity for neisseria meningitidis MC58 peptide (agilent_237411)	['EFO_0803637']	['EFO_0803637']	37164013	2023-04-25	0	0	1745	['Lifelines', 'other']	['Harmonized summary statistics are not available or empty']	[]
GCST90296261	Eicosanoid 15d PGA2 a levels	['EFO_0020044']	['EFO_0020044']	37524825	2023-07-31	0	0	8406	['ARIC']	['Harmonized summary statistics are not available or empty']	[]
GCST90300589	Metabolite levels (branched-chain, straight-chain, or cyclopropyl 12:1 fatty acid)	['EFO_0800662']	['EFO_0800662']	37253714	2023-05-30	0	0	2433	['ARIC', 'HCHS', 'SOL', 'FHS', 'CHS', 'MESA']	['Harmonized summary statistics are not available or empty']	[]
GCST90302664	Left-hemisphere visual network to putamen white-matter structural connectivity	['OBA_2045295']	['OBA_2045295']	38438384	2024-03-04	0	0	26333	['UKB']	[]	[]
GCST90302833	Right-hemisphere limbic network to accumbens white-matter structural connectivity	['OBA_2045295']	['OBA_2045295']	38438384	2024-03-04	0	0	26333	['UKB']	[]	[]
GCST90308600	FEV1/FVC ratio	['EFO_0004713']	['EFO_0004713']	38165527	2024-01-02	0	0	255647	['UKB']	[]	[]
GCST90308614	E.coli induced IFN-G level	['EFO_0008165', 'GO_0050896']	['GO_0050896', 'EFO_0008165']	35167808	2022-02-14	0	0	271	['300TZFG']	['Harmonized summary statistics are not available or empty']	[]
GCST90318391	Brain hexanoylcarnitine (C6) levels	['EFO_0021040']	['EFO_0021040']	39528826	2024-11-11	0	0	1016	['Knight_ADRC', 'ROSMAP', 'MAYO']	[]	['Metabolite']
GCST90386745	REST UKBBICA NET100 0891	['EFO_0004346']	['EFO_0004346']	38811844	2024-05-29	0	0	7058	['CHIMGEN']	[]	[]
GCST90387089	REST UKBBICA NET100 1235	['EFO_0004346']	['EFO_0004346']	38811844	2024-05-29	0	0	7058	['CHIMGEN']	[]	[]
GCST90387454	T1 CAT volume L AngularGyrus	['EFO_0004346']	['EFO_0004346']	38811844	2024-05-29	0	0	40282	['UKB', 'CHIMGEN']	[]	[]
GCST90388039	DTI TBSS MO Fornix	['EFO_0004346']	['EFO_0004346']	38811844	2024-05-29	0	0	40282	['UKB', 'CHIMGEN']	[]	[]
GCST90388403	T1 FreeSurfer a2009s rh G pariet inf-Supramar thickness	['EFO_0004346']	['EFO_0004346']	38811844	2024-05-29	0	0	40282	['UKB', 'CHIMGEN']	[]	[]
GCST90431303	Left brain hemisphere region POS2 cortical thickness	['EFO_0004346']	['EFO_0004346']	39271676	2024-09-13	0	0	16057	['UKB']	[]	[]
GCST90431400	Left brain hemisphere region AAIC cortical thickness	['EFO_0004346']	['EFO_0004346']	39271676	2024-09-13	0	0	16057	['UKB']	[]	[]
GCST90431407	Left brain hemisphere region PreS cortical thickness	['EFO_0004346']	['EFO_0004346']	39271676	2024-09-13	0	0	16057	['UKB']	[]	[]
GCST90431638	Right brain hemisphere region p10p cortical thickness	['EFO_0004346']	['EFO_0004346']	39271676	2024-09-13	0	0	15994	['UKB']	[]	[]
GCST90433654	Inter-alpha-trypsin inhibitor heavy chain H1 levels	['OBA_2042056']	['OBA_2042056']	37794183	2023-10-04	0	0	46327	['UKB-PPP']	['Harmonized summary statistics are not available or empty']	[]
FINNGEN_R12_N14_ISOLPROTEINURIA	Isolated proteinuria with specified morphological lesion	['HP_0000093']	['HP_0000093']			380	492922	493302	['FinnGen']	[]	[]
GCST90475052	Volume of right whole amygdala	['OBA_2050034']	['OBA_2050034']	40097784	2025-03-17	0	0	4526	['CHIMGEN']	[]	[]
FINNGEN_R12_G6_XTRAPYROTH	Other extrapyramidal and movement disorders in other diseases	['MONDO_0001815']	['MONDO_0001815']			9197	484084	493281	['FinnGen']	[]	[]
FINNGEN_R12_N14_CHRONKIDNEYDIS	Chronic kidney disease	['EFO_0003884']	['EFO_0003884']			12787	480448	493235	['FinnGen']	[]	[]
FINNGEN_R12_D3_IMMUDEFANTIBODY	Immunodeficiency with predominantly antibody defects	['Orphanet_331244']	['Orphanet_331244']			919	492311	493230	['FinnGen']	[]	[]
FINNGEN_R12_N14_RECURANDPERHEAMATUR	Recurrent and persistent haematuria	['HP_0000790']	['HP_0000790']			285	492922	493207	['FinnGen']	[]	[]
GCST90569456	Gut microbial network clusters (Pink (at 1 year) x Homesmokers interaction	['EFO_0007874', 'EFO_0009115']	['EFO_0009115', 'EFO_0007874']	40187613	2025-04-03	0	0	688	['CHILD']	['Harmonized summary statistics are not available or empty']	[]
FINNGEN_R12_D3_OTHERWHITECELL	Other disorders of white blood cells	['MONDO_0004805']	['MONDO_0004805']			1966	491224	493190	['FinnGen']	[]	[]
FINNGEN_R12_M13_ARTHTROSIS_COX_PRIM_HIPSURG	Coxarthrosis, primary, with hip surgery	['EFO_1000786', 'EFO_0002571']	['EFO_1000786', 'EFO_0002571']			20586	472592	493178	['FinnGen']	[]	[]
FINNGEN_R12_FE_STRICT	Focal epilepsy, strict definition	['EFO_0000474']	['EFO_0000474']			8458	484697	493155	['FinnGen']	[]	[]
GCST000184_2	Waist circumference and related phenotypes [WC]	['OBA_1001085']	['OBA_1001085']	18454146	2008-05-04	0	0	2684		['Harmonized summary statistics are not available or empty']	[]
GCST002311	Serum uric acid levels	['EFO_0004761']	['EFO_0004761']	24379826	2013-12-16	0	0	632		['Harmonized summary statistics are not available or empty']	[]
GCST003095	Adiponectin levels (BMI-adjusted)	['EFO_0007737']	['EFO_0007737']	26299439	2015-08-24	0	0	737		['Harmonized summary statistics are not available or empty']	[]
FINNGEN_R12_N14_NEPHROPATHYHER	Hereditary nephropathy, not elsewhere classified	['EFO_0003086']	['EFO_0003086']			94	492922	493016	['FinnGen']	[]	[]
FINNGEN_R12_N14_RAPIDPROGNEPHRITIC	Rapidly progressive nephritic syndrome	['EFO_0003086']	['EFO_0003086']			77	492922	492999	['FinnGen']	[]	[]
GCST003660	HDL cholesterol	['EFO_0004612']	['EFO_0004612']	27036123	2016-04-01	0	0	59409		['Harmonized summary statistics are not available or empty']	[]
FINNGEN_R12_F5_OPIOIDS	Mental and behavioural disorders due to opioids	['MONDO_0001423']	['MONDO_0001423']			1444	491508	492952	['FinnGen']	[]	[]
FINNGEN_R12_F5_EMOCHILD	Emotional disorders and disorders of social functioning with onset specific to childhood	['HP_0000735', 'EFO_0000677']	['EFO_0000677']			2230	490708	492938	['FinnGen']	[]	[]
FINNGEN_R12_YERSINIAENTERITIS	Enteritis due to Yersinia enterocolitica	['MONDO_0043579']	['MONDO_0043579']			180	492689	492869	['FinnGen']	[]	[]
GCST008861	General cognitive ability	['EFO_0004337']	['EFO_0004337']	28989979	2017-08-10	0	0	19326		['Harmonized summary statistics are not available or empty']	[]
GCST009391_103	Metabolite levels	['EFO_0010412']	['EFO_0010412']	23823483	2013-07-02	0	0	2076		['Harmonized summary statistics are not available or empty']	[]
FINNGEN_R12_I9_CARDMYOALC	Alcoholic cardiomyopathy	['EFO_1000801']	['EFO_1000801']			165	492699	492864	['FinnGen']	[]	[]
GCST010504	Interleukin-6 levels	['EFO_0004810']	['EFO_0004810']	32473944	2020-05-28	0	0	8296		['Harmonized summary statistics are not available or empty']	[]
FINNGEN_R12_D3_HAEMORRHAGICNAS	Other and unspecified haemorrhagic conditions	['MONDO_0002243']	['MONDO_0002243']			553	492275	492828	['FinnGen']	[]	[]
FINNGEN_R12_I9_CARDMYORESTR	Restrictive cardiomyopathy	['EFO_0002630']	['EFO_0002630']			114	492699	492813	['FinnGen']	[]	[]
FINNGEN_R12_ENTEROPATH_E_COLI	Enteropathogenic Escherichia coli infection	['EFO_1001318']	['EFO_1001318']			96	492689	492785	['FinnGen']	[]	[]
FINNGEN_R12_D3_VONVILLEBRAND	Von Willebrand disease	['Orphanet_903']	['Orphanet_903']			473	492275	492748	['FinnGen']	[]	[]
GCST90002850	BA-exvivo rh volume BA2	['OBA_2050009']	['OBA_2050009']	33875891	2021-04-19	0	0	21281	['UKB']	[]	[]
GCST90003271	aparc-DKTatlas rh area inferiorparietal	['EFO_0008381']	['EFO_0008381']	33875891	2021-04-19	0	0	21282	['UKB']	[]	[]
GCST90003944	IDP dMRI ProbtrackX FA ptr l	['EFO_0008399']	['EFO_0008399']	33875891	2021-04-19	0	0	20860	['UKB']	[]	[]
GCST90004441	IDP dMRI TBSS OD Fornix cres+Stria terminalis L	['EFO_0005674']	['EFO_0005674']	33875891	2021-04-19	0	0	20859	['UKB']	['Harmonized summary statistics are not available or empty']	[]
GCST90005416	rfMRI connectivity (ICA100 edge 563)	['OBA_2045295']	['OBA_2045295']	33875891	2021-04-19	0	0	21081	['UKB']	[]	[]
GCST90012741	Erythrocyte sedimentation rate by Westergren method	['OBA_2045235']	['OBA_2045235']	33441150	2021-01-13	0	0	10541	['BioVU']	[]	[]
GCST90025724	Phosphatidylserine (40:5) levels	['EFO_0020049']	['EFO_0020049']	35668104	2022-06-06	0	0	4492	['BHS']	['Harmonized summary statistics are not available or empty']	[]
GCST90025732	Sphingomyelin (43:2) (b) levels	['EFO_0010118']	['EFO_0010118']	35668104	2022-06-06	0	0	4492	['BHS']	[]	['Metabolite']
GCST90026060	1-stearoyl-2-arachidonoyl-gpc (18:0/20:4) levels	['EFO_0004725']	['EFO_0004725']	33437055	2021-01-12	0	0	291		[]	['Metabolite']
GCST90026513	White blood cell count (eosinophil)	['EFO_0004842']	['EFO_0004842']	34107879	2021-06-09	0	0	21347	['SOL', 'BMBB', 'WHI']	['Harmonized summary statistics are not available or empty']	[]
GCST90027298	Glycated haemoglobin HbA1c levels (UKB data field 30750) (CNV mirror model)	['EFO_0004541']	['EFO_0004541']	35240056	2022-03-02	0	0	316928	['UKB']	['Harmonized summary statistics are not available or empty']	[]
GCST90032610	UBA1777 sp900319835 abundance in stool	['EFO_0007874']	['EFO_0007874']	35115689	2022-02-03	0	0	5959	['FINRISK']	[]	[]
GCST90032617	UBA5394 sp002409725 abundance in stool	['EFO_0007874']	['EFO_0007874']	35115689	2022-02-03	0	0	5959	['FINRISK']	[]	[]
FINNGEN_R12_D3_IMMUDEFANTIBODYNAS	Other and unspecified immunodeficiencies with predominantly antibody defects	['Orphanet_331244']	['Orphanet_331244']			425	492311	492736	['FinnGen']	[]	[]
FINNGEN_R12_FE_MODE	Focal epilepsy, mode (most common among epilepsy diagnosis)	['EFO_0000474']	['EFO_0000474']			8030	484703	492733	['FinnGen']	[]	[]
GCST90044734	Arm fat mass	['OBA_0004528']	['OBA_0004528']	34239500	2021-06-22	0	0	2109	['UKB']	['Harmonized summary statistics are not available or empty']	[]
FINNGEN_R12_D3_COMBIMMUDEF	Combined immunodeficiencies	['HP_0005387']	['HP_0005387']			382	492311	492693	['FinnGen']	[]	[]
FINNGEN_R12_D3_IMMUDEFOTHER	Other immunodeficiencies	['HP_0002721']	['HP_0002721']			381	492311	492692	['FinnGen']	[]	[]
GCST90083272	Eye measure - 3mm asymmetry angle right (UKB data field 5108) (Gene-based burden)	['EFO_0004731']	['EFO_0004731']	34662886	2021-10-18	0	0	101582	['UKB']	['Harmonized summary statistics are not available or empty']	[]
FINNGEN_R12_D3_SCNDTHROMBOCYTOPENIA	Secondary thrombocytopenia	['MONDO_0001198']	['MONDO_0001198']			405	492275	492680	['FinnGen']	[]	[]
GCST90101675	Tyrosine-protein kinase Lyn, isoform B levels	['EFO_0020828']	['EFO_0020828']	28240269	2017-02-27	0	0	997	['KORA']	['Harmonized summary statistics are not available or empty']	[]
GCST90102966	Gamma-glutamylglutamate levels	['EFO_0021137']	['EFO_0021137']	35050183	2022-01-11	0	0	8809	['BRRD']	['Harmonized summary statistics are not available or empty']	[]
GCST90129066	2-Methylsuccinic acid levels in coronary artery disease	['EFO_0021552']	['EFO_0021552']	33634981	2021-02-01	0	0	1551		['Harmonized summary statistics are not available or empty']	[]
GCST90133604	S-methylcysteine sulfoxide levels in elite athletes	['EFO_0005134']	['EFO_0005134']	31882771	2019-12-27	0	0	490		['Harmonized summary statistics are not available or empty']	[]
GCST90178063	Metabolite peak levels (QI6312)	['EFO_0004725']	['EFO_0004725']	35995766	2022-08-22	0	0	2466	['JHS']	['Harmonized summary statistics are not available or empty']	['Metabolite']
GCST90178403	Metabolite peak levels (QI8711)	['EFO_0004725']	['EFO_0004725']	35995766	2022-08-22	0	0	2466	['JHS']	['Harmonized summary statistics are not available or empty']	['Metabolite']
GCST90200971	Leucine to phosphate ratio	['EFO_0022223']	['EFO_0022223']	36635386	2023-01-12	0	0	8298	['CLSA']	[]	['Metabolite']
GCST90201397	5alpha-androstan-3alpha,17beta-diol monosulfate (2) levels	['EFO_0800372']	['EFO_0800372']	36635386	2023-01-12	0	0	51	['CLSA']	[]	['Metabolite']
GCST90203373	Mannonate levels	['EFO_0800971']	['EFO_0800971']	36635386	2023-01-12	0	0	106	['CLSA']	[]	['Metabolite']
GCST90243450	Caprate 10:0 levels	['EFO_0021101']	['EFO_0021101']	24816252	2014-05-11	0	0	7799	['TwinsUK', 'KORA']	[]	['Metabolite']
GCST90243608	X-11299 levels	['EFO_0021222']	['EFO_0021222']	24816252	2014-05-11	0	0	7347	['TwinsUK', 'KORA']	[]	['Metabolite']
GCST90243661	X-11818 levels	['EFO_0021264']	['EFO_0021264']	24816252	2014-05-11	0	0	6790	['TwinsUK', 'KORA']	[]	['Metabolite']
GCST90243845	X-14086 levels	['EFO_0021363']	['EFO_0021363']	24816252	2014-05-11	0	0	2686	['TwinsUK', 'KORA']	[]	['Metabolite']
GCST90244928	1-oleoyl-2-linoleoyl-GPI (18:1/18:2) levels	['EFO_0004529']	['EFO_0004529']	36357675	2022-11-10	0	0	14296	['INTERVAL', 'EPIC-Norfolk']	['Harmonized summary statistics are not available or empty']	[]
FINNGEN_R12_F5_CANNABIS	Mental and behavioural disorders due to cannabinoids	['MONDO_0001423']	['MONDO_0001423']			1168	491508	492676	['FinnGen']	[]	[]
GCST90246935	CD209 antigen levels	['EFO_0008077']	['EFO_0008077']	34648354	2021-11-12	0	0	10708	['other']	['Harmonized summary statistics are not available or empty']	[]
GCST90247808	GRB2-related adapter protein 2 levels	['EFO_0020420']	['EFO_0020420']	34648354	2021-11-12	0	0	10708	['other']	['Harmonized summary statistics are not available or empty']	[]
GCST90249261	Ribokinase levels	['EFO_0004747']	['EFO_0004747']	34648354	2021-11-12	0	0	10708	['other']	['Harmonized summary statistics are not available or empty']	[]
GCST90249299	Rho guanine nucleotide exchange factor 7 levels	['EFO_0803020']	['EFO_0803020']	34648354	2021-11-12	0	0	10708	['other']	['Harmonized summary statistics are not available or empty']	[]
GCST90249466	Stromal cell-derived factor 2 levels	['EFO_0004747']	['EFO_0004747']	34648354	2021-11-12	0	0	10708	['other']	['Harmonized summary statistics are not available or empty']	[]
GCST90249636	Serine protease inhibitor Kazal-type 6 levels	['EFO_0802055']	['EFO_0802055']	34648354	2021-11-12	0	0	10708	['other']	['Harmonized summary statistics are not available or empty']	[]
GCST90257186	C54:6 Triacylglycerol levels in chronic kidney disease	['EFO_0010424']	['EFO_0010424']	35120996	2022-02-01	0	0	822	['CRIC']	[]	['Metabolite']
GCST90257330	C38:3 Phosphatidylcholine levels in chronic kidney disease	['EFO_0010385']	['EFO_0010385']	35120996	2022-02-01	0	0	822	['CRIC']	[]	['Metabolite']
GCST90257952	C36:3 Phosphatidylcholine plasmalogen levels in chronic kidney disease	['EFO_0010226']	['EFO_0010226']	35120996	2022-02-01	0	0	687	['CRIC']	[]	['Metabolite']
GCST90264208	Plasma 1-arachidonoyl-GPI (20:4)* levels in chronic kidney disease	['EFO_0800256']	['EFO_0800256']	37277652	2023-06-05	0	0	4960	['GCKD']	[]	['Metabolite']
GCST90265169	Urine gamma-glutamylvaline levels in chronic kidney disease	['EFO_0021145']	['EFO_0021145']	37277652	2023-06-05	0	0	4907	['GCKD']	[]	['Metabolite']
GCST90267963	Hippocampal subfield right CA3 volume (head)	['EFO_0009395']	['EFO_0009395']	37337106	2023-06-19	0	0	7009	['CHIMGEN']	[]	[]
GCST90280965	Plasma metabolome feature (hilic_8578)	['EFO_0005664']	['EFO_0005664']	36482414	2022-12-08	0	0	441	['other']	['Harmonized summary statistics are not available or empty']	[]
GCST90280967	Plasma metabolome feature (hilic_8589)	['EFO_0005664']	['EFO_0005664']	36482414	2022-12-08	0	0	441	['other']	['Harmonized summary statistics are not available or empty']	[]
GCST90292757	Total phosphoglycerides levels	['EFO_0022291']	['EFO_0022291']	37255970	2023-05-15	0	0	7042	['other']	['Harmonized summary statistics are not available or empty']	[]
GCST90294395	Seropositivity for human gammaherpesvirus 4 (Epstein-Barr virus) peptide (agilent_3466)	['EFO_0010908']	['EFO_0010908']	37164013	2023-04-25	0	0	1745	['Lifelines', 'other']	['Harmonized summary statistics are not available or empty']	[]
GCST90299547	Metabolite levels (aspartylphenylalanine)	['EFO_0021127']	['EFO_0021127']	37253714	2023-05-30	0	0	2836	['ARIC', 'HCHS', 'SOL', 'FHS', 'CHS', 'MESA']	['Harmonized summary statistics are not available or empty']	[]
GCST90300101	Metabolite levels (methyl glucopyranoside (alpha + beta))	['EFO_0800991']	['EFO_0800991']	37253714	2023-05-30	0	0	7702	['ARIC', 'HCHS', 'SOL', 'FHS', 'CHS', 'MESA']	['Harmonized summary statistics are not available or empty']	[]
GCST90300502	Metabolite levels (1-palmitoyl-2-docosahexaenoyl-GPE (16:0/22:6))	['EFO_0800410']	['EFO_0800410']	37253714	2023-05-30	0	0	2433	['ARIC', 'HCHS', 'SOL', 'FHS', 'CHS', 'MESA']	['Harmonized summary statistics are not available or empty']	[]
GCST90309910	Heel bone mineral density (UKB data field 3148)	['EFO_0009270']	['EFO_0009270']	38351177	2024-02-13	0	0	174488	['UKB']	['The number of SNPs in the study is below the expected threshold']	[]
GCST90318279	Cerebrospinal fluid cytidine levels	['EFO_0800645', 'OBA_2045291']	['EFO_0800645', 'OBA_2045291']	39528826	2024-11-11	0	0	2602	['Knight_ADRC', 'DIAN', 'Barcelona-1', 'ADNI', 'GR@ACE', 'WADRC', 'WRAP']	[]	['Metabolite']
GCST90318465	Brain heme levels	['EFO_0800158']	['EFO_0800158']	39528826	2024-11-11	0	0	611	['Knight_ADRC', 'ROSMAP', 'MAYO']	[]	['Metabolite']
GCST90318596	Brain carboxyethyl-GABA levels	['EFO_0800059']	['EFO_0800059']	39528826	2024-11-11	0	0	1016	['Knight_ADRC', 'ROSMAP', 'MAYO']	[]	['Metabolite']
GCST90319216	Brain glycosyl-N-erucoyl-sphingosine (d18:1/22:1)* levels	['EFO_0004725']	['EFO_0004725']	39528826	2024-11-11	0	0	415	['Knight_ADRC', 'ROSMAP', 'MAYO']	[]	['Metabolite']
GCST90384268	T1 FreeSurfer DKT lh middletemporal volume	['EFO_0004346']	['EFO_0004346']	38811844	2024-05-29	0	0	7058	['CHIMGEN']	[]	[]
GCST90386517	REST UKBBICA NET100 0663	['EFO_0004346']	['EFO_0004346']	38811844	2024-05-29	0	0	7058	['CHIMGEN']	[]	[]
GCST90387731	T1 FreeSurfer DKT rh insula area	['EFO_0004346']	['EFO_0004346']	38811844	2024-05-29	0	0	40282	['UKB', 'CHIMGEN']	[]	[]
GCST90387924	DTI TBSS L2 Cingulum cingulate gyrus R	['EFO_0004346']	['EFO_0004346']	38811844	2024-05-29	0	0	40282	['UKB', 'CHIMGEN']	[]	[]
GCST90388885	REST UKBBICA NET25 0198	['EFO_0004346']	['EFO_0004346']	38811844	2024-05-29	0	0	40282	['UKB', 'CHIMGEN']	[]	[]
GCST90388996	T1 FreeSurfer BA rh BA44 exvivo volume	['EFO_0004346']	['EFO_0004346']	38811844	2024-05-29	0	0	40282	['UKB', 'CHIMGEN']	[]	[]
GCST90390264	REST UKBBICA NET100 0996	['EFO_0004346']	['EFO_0004346']	38811844	2024-05-29	0	0	40282	['UKB', 'CHIMGEN']	[]	[]
FINNGEN_R12_D3_NONHEREDHYPOGAMMA	Nonhereditary hypogammaglobulinemia	['Orphanet_183669']	['MONDO_0015977']			364	492311	492675	['FinnGen']	[]	[]
GCST90430008	Left brain hemisphere region VMV2 surface area	['EFO_0004346']	['EFO_0004346']	39271676	2024-09-13	0	0	15838	['UKB']	[]	[]
GCST90430318	Left brain hemisphere region Pir surface area	['EFO_0004346']	['EFO_0004346']	39271676	2024-09-13	0	0	14183	['UKB']	[]	[]
GCST90430409	Right brain hemisphere region LO2 surface area	['EFO_0004346']	['EFO_0004346']	39271676	2024-09-13	0	0	14224	['UKB']	[]	[]
GCST90430686	Left brain hemisphere region EC grey matter volume	['EFO_0004346']	['EFO_0004346']	39271676	2024-09-13	0	0	15771	['UKB']	[]	[]
GCST90432314	Angiopoietin-related protein 7 levels	['OBA_2040589']	['OBA_2040589']	37794183	2023-10-04	0	0	46327	['UKB-PPP']	['Harmonized summary statistics are not available or empty']	[]
GCST90432872	Crk-like protein levels	['OBA_2041146']	['OBA_2041146']	37794183	2023-10-04	0	0	46327	['UKB-PPP']	['Harmonized summary statistics are not available or empty']	[]
GCST90433156	Endogenous retrovirus group V member 1 Env polyprotein levels	['OBA_2044558']	['OBA_2044558']	37794183	2023-10-04	0	0	46327	['UKB-PPP']	['Harmonized summary statistics are not available or empty']	[]
GCST90433236	Fibroblast growth factor-binding protein 1 levels	['OBA_2041576']	['OBA_2041576']	37794183	2023-10-04	0	0	46327	['UKB-PPP']	['Harmonized summary statistics are not available or empty']	[]
FINNGEN_R12_M13_TIETZE	Chondrocostal junction syndrome [Tietze]	['MONDO_0001858']	['MONDO_0001858']			1309	491365	492674	['FinnGen']	[]	[]
GCST90445844	Clinical LDL cholesterol levels (UKB data field 23404)	['EFO_0004611']	['EFO_0004611']	39278973	2024-09-15	0	0	94266	['UKBB']	[]	['Metabolite']
GCST90454929	Patterns of brain structural covariance (C512_402)	['OBA_2045210']	['OBA_2045210']	38127979	2023-12-21	0	0	33541	['UKB']	['Harmonized summary statistics are not available or empty']	[]
GCST90455369	Patterns of brain structural covariance (C1024_814)	['OBA_2045210']	['OBA_2045210']	38127979	2023-12-21	0	0	33541	['UKB']	['Harmonized summary statistics are not available or empty']	[]
FINNGEN_R12_M13_JUVOSTEOCHONRHIP	Juvenile osteochondrosis	['EFO_0008577']	['EFO_0008577']			1308	491365	492673	['FinnGen']	[]	[]
FINNGEN_R12_D3_HAEMORRHAGCIRGUANTICO	Haemorrhagic disorder due to circulating anticoagulants	['MONDO_0002243']	['MONDO_0002243']			389	492275	492664	['FinnGen']	[]	[]
FINNGEN_R12_D3_WHITEBLOODCELLNAS	Other and unspecified disorders of white blood cells	['MONDO_0004805']	['MONDO_0004805']			1414	491224	492638	['FinnGen']	[]	[]
FINNGEN_R12_D3_KELA_IMMUDEF	Kela reimbursement Agammaglobulinemia (D80-84)	['Orphanet_183669']	['MONDO_0015977']			287	492311	492598	['FinnGen']	[]	[]
FINNGEN_R12_D3_HEREDOTHCLOFACTORS	Hereditary deficiency of other clotting factors	['MONDO_0002242']	['MONDO_0002242']			310	492275	492585	['FinnGen']	[]	[]
FINNGEN_R12_F5_STIMUL	Mental and behavioural disorders due to use of other stimulants, including caffeine	['MONDO_0002494', 'EFO_0000677']	['EFO_0000677', 'MONDO_0002494']			1077	491508	492585	['FinnGen']	[]	[]
GCST90482713	Hip shape mode 10	['EFO_0004685']	['EFO_0004685']	39574169	2024-11-22	0	0	43485	['UKB', 'Changfeng']	[]	[]
GCST90568503	Gut microbial network clusters (SkyBlue) (at 3 months)	['EFO_0007874']	['EFO_0007874']	40187613	2025-04-03	0	0	693	['CHILD']	['Harmonized summary statistics are not available or empty']	[]
GCST90569088	Gut microbiome abundance (class Clostridioides difficile (at 1 year) x Winter Birth (Dec-Feb) interaction	['EFO_0007874', 'EFO_0008360']	['EFO_0007874', 'EFO_0008360']	40187613	2025-04-03	0	0	688	['CHILD']	['Harmonized summary statistics are not available or empty']	[]
GCST90569797	Gut microbial network clusters (Tan (at 3 months) x Any household furry Pets (3 Months) interaction	['EFO_0007874', 'EFO_0007944']	['EFO_0007944', 'EFO_0007874']	40187613	2025-04-03	0	0	693	['CHILD']	['Harmonized summary statistics are not available or empty']	[]
FINNGEN_R12_D3_OTHNONTHROMBOCYTOPENPURPURA	Other nonthrombocytopenic purpura	['MONDO_0002610']	['MONDO_0002610']			298	492275	492573	['FinnGen']	[]	[]
FINNGEN_R12_J10_BRONCHITIS	Acute bronchitis	['HP_0012388']	['HP_0012388']			20762	471806	492568	['FinnGen']	[]	[]
FINNGEN_R12_D3_DEF_IGG	Selective deficiency of immunoglobulin G [IgG] subclasses	['Orphanet_183675']	['MONDO_0013576']			237	492311	492548	['FinnGen']	[]	[]
GCST003444	Response to carboplatin and paclitaxel in ovarian cancer (MTT IC50)	['EFO_0006952', 'OBA_2040037', 'OBA_2040073']	['OBA_2040037', 'OBA_2040073', 'EFO_0006952']	27047539	2016-03-22	0	0	74		['Harmonized summary statistics are not available or empty']	[]
FINNGEN_R12_D3_COMPLEMENTDEF	Defects in the complement system	['MONDO_0003832']	['MONDO_0003832']			237	492311	492548	['FinnGen']	[]	[]
GCST006735	Infant survival (Proportion of children surviving at 1 year)	['EFO_0009436']	['EFO_0009436']	30188897	2018-09-06	0	0	923		['Harmonized summary statistics are not available or empty']	[]
FINNGEN_R12_D3_CVID	Common variable immunodeficiency	['Orphanet_1572']	['MONDO_0015517']			216	492311	492527	['FinnGen']	[]	[]
