## Supplementary Tables 1-12 for "The Human Pleiotropic Map of GWAS Associations and Therapeutic Implications" (part 3 of 3)

### Sheet: ST1 (continued)
Supplementary Table 1 | List of all GWAS studies included in the Gentropy analysis.
GCST006915	Physical activity (moderate intensity activity duration)	['EFO_0008002']	['EFO_0008002']	30531941	2018-12-10	0	0	91105		['Harmonized summary statistics are not available or empty']	[]
FINNGEN_R12_K11_DISLIVOTH	Other diseases of liver	['EFO_0001421']	['EFO_0001421']			7266	485213	492479	['FinnGen']	[]	[]
FINNGEN_R12_SFN	Small fibre neuropathy	['EFO_0003100']	['EFO_0003100']			895	491583	492478	['FinnGen']	[]	[]
GCST011927	HDL levels x fish oil supplementation interaction (2df)	['EFO_0004612', 'EFO_0600007']	['EFO_0004612', 'EFO_0600007']	33760818	2021-03-24	0	0	67544		['Harmonized summary statistics are not available or empty']	[]
GCST90003075	aparc-Desikan lh area caudalanteriorcingulate	['EFO_0008381']	['EFO_0008381']	33875891	2021-04-19	0	0	21282	['UKB']	[]	[]
GCST90003672	aparc-a2009s lh thickness S-suborbital	['EFO_0004840']	['EFO_0004840']	33875891	2021-04-19	0	0	21282	['UKB']	[]	[]
GCST90004349	IDP dMRI TBSS ICVF Anterior corona radiata R	['EFO_0004346']	['EFO_0004346']	33875891	2021-04-19	0	0	20859	['UKB']	[]	[]
GCST90005325	rfMRI connectivity (ICA100 edge 472)	['OBA_2045295']	['OBA_2045295']	33875891	2021-04-19	0	0	21081	['UKB']	[]	[]
GCST90005629	rfMRI connectivity (ICA100 edge 776)	['OBA_2045295']	['OBA_2045295']	33875891	2021-04-19	0	0	21081	['UKB']	[]	[]
GCST90005655	rfMRI connectivity (ICA100 edge 802)	['OBA_2045295']	['OBA_2045295']	33875891	2021-04-19	0	0	21081	['UKB']	[]	[]
GCST90006216	rfMRI connectivity (ICA100 edge 1363)	['OBA_2045295']	['OBA_2045295']	33875891	2021-04-19	0	0	21081	['UKB']	[]	[]
GCST90011659	OTU99_40 (Proteobacteria) prevalence	['EFO_0007874']	['EFO_0007874']	33462482	2021-01-18	0	0	8956	['POPGEN', 'FOCUS', 'KORA', 'SHIP', 'SHIP-TREND']	[]	[]
FINNGEN_R12_D3_NEFELOF	Nezelof syndrome	['Orphanet_83471', 'MONDO_0009451']	['MONDO_0009451', 'Orphanet_83471']			149	492311	492460	['FinnGen']	[]	[]
FINNGEN_R12_D3_DEF_IIGA	Selective deficiency of immunoglobulin A [IgA]y	['EFO_1001929']	['EFO_1001929']			146	492311	492457	['FinnGen']	[]	[]
GCST90024780	Lysophosphatidylcholine (20:1) [sn1] levels	['EFO_0021457']	['EFO_0021457']	35668104	2022-06-06	0	0	6057	['BHS', 'ADNI', 'AIBL']	[]	['Metabolite']
GCST90025117	Sphingomyelin (d18:1/17:0) levels/Sphingomyelin (d17:1/18:0) levels	['EFO_0010118']	['EFO_0010118']	35668104	2022-06-06	0	0	6057	['BHS', 'ADNI', 'AIBL']	[]	['Metabolite']
GCST90025378	Lysophosphatidylcholine (15-MHDA) [sn1] levels /Lysophosphatidylcholine (17:0) [sn2] levels	['EFO_0010224']	['EFO_0010224']	35668104	2022-06-06	0	0	4492	['BHS']	[]	['Metabolite']
FINNGEN_R12_D3_IMMUDEFNAS	Other or unspecified immunodeficiency	['MONDO_0021094']	['MONDO_0021094']			126	492311	492437	['FinnGen']	[]	[]
GCST90032285	CAG-475 abundance in stool	['EFO_0007874']	['EFO_0007874']	35115689	2022-02-03	0	0	5959	['FINRISK']	[]	[]
FINNGEN_R12_D3_CVIDNAS	Other or unspecified common variable immunodeficiency	['MONDO_0015517']	['MONDO_0015517']			118	492311	492429	['FinnGen']	[]	[]
FINNGEN_R12_D3_SCIDA	Severe combined immunodeficiency [SCID] with reticular dysgenesis	['MONDO_0021094', 'MONDO_0009973']	['MONDO_0021094', 'MONDO_0009973']			104	492311	492415	['FinnGen']	[]	[]
GCST90061020	Aluminium levels	['OBA_2050063']	['OBA_2050063']	34639784	2021-10-06	0	0	494	['Taiwan']	['Harmonized summary statistics are not available or empty']	[]
FINNGEN_R12_D3_QUALIPATELETDEF	Qualitative platelet defects	['MONDO_0002245']	['MONDO_0002245']			131	492275	492406	['FinnGen']	[]	[]
FINNGEN_R12_M13_CHONDROMALACIA	Chondromalacia	['MONDO_0002342']	['MONDO_0002342']			1039	491365	492404	['FinnGen']	[]	[]
FINNGEN_R12_D3_OTHPRIMTHROMBOCYTOPENIA	Other primary thrombocytopenia	['MONDO_0004680']	['MONDO_0004680']			129	492275	492404	['FinnGen']	[]	[]
FINNGEN_R12_D3_IMMUDEFWITHMAJORDEF	Immunodeficiency associated with other major defects	['MONDO_0021094']	['MONDO_0021094']			88	492311	492399	['FinnGen']	[]	[]
FINNGEN_R12_D3_CVID_BCELL	Common variable immunodeficiency with predominant abnormalities of B-cell numbers and function	['MONDO_0015517']	['MONDO_0015517']			82	492311	492393	['FinnGen']	[]	[]
GCST90085880	Right medial orbitofrontal volume (UKB data field 26902)	['OBA_2050037']	['OBA_2050037']	36987996	2023-03-29	0	0	36778	['UKB']	[]	[]
GCST90093192	Systolic blood pressure x depressive symptoms interaction (2df test)	['EFO_0006335', 'MONDO_0002009']	['EFO_0006335', 'MONDO_0002009']	34734193	2020-10-31	0	0	2592	['MESA', 'SP2']	['Harmonized summary statistics are not available or empty']	[]
GCST90101013	Fibroblast growth factor 8 isoform B levels	['OBA_2050168']	['OBA_2050168']	28240269	2017-02-27	0	0	997	['KORA']	['Harmonized summary statistics are not available or empty']	[]
GCST90104270	Estradiol levels	['EFO_0004697']	['EFO_0004697']	35192695	2022-02-22	0	0	48487	['UKB']	['Harmonized summary statistics are not available or empty']	[]
GCST90129145	L-Histidine levels in coronary artery disease	['EFO_0021618']	['EFO_0021618']	33634981	2021-02-01	0	0	1551		['Harmonized summary statistics are not available or empty']	[]
GCST90129552	Ischemic stroke or factor XI levels (pleiotropy)	['EFO_0004694', 'HP_0002140']	['HP_0002140', 'EFO_0004694']	35285134	2022-03-14	0	0	530960	['MEGASTROKE', 'CHARGE']	['Harmonized summary statistics are not available or empty']	[]
GCST90133008	Principal component-derived dietary pattern 3	['EFO_0008111']	['EFO_0008111']	32193382	2020-03-19	0	0	449210	['UKB']	[]	[]
GCST90134187	5-acetylamino-6-amino-3-methyluracil levels in elite athletes	['EFO_0005653']	['EFO_0005653']	31882771	2019-12-27	0	0	490		['Harmonized summary statistics are not available or empty']	[]
GCST90137525	Insulin-like growth factor I levels	['EFO_0004627']	['EFO_0004627']	34814699	2021-11-24	0	0	1852	['JHS']	['Harmonized summary statistics are not available or empty']	[]
GCST90137634	Vascular endothelial growth factor receptor 3 levels	['OBA_2050140']	['OBA_2050140']	34814699	2021-11-24	0	0	1852	['JHS']	['Harmonized summary statistics are not available or empty']	[]
GCST90139752	Laurylcarnitine (C12) levels	['EFO_0021041']	['EFO_0021041']	35347128	2022-03-28	0	0	6136	['METSIM']	['Harmonized summary statistics are not available or empty']	[]
GCST90139860	4-hydroxy-2-oxoglutaric acid levels	['EFO_0800316']	['EFO_0800316']	35347128	2022-03-28	0	0	6136	['METSIM']	['Harmonized summary statistics are not available or empty']	[]
GCST90140533	X-21736 levels	['EFO_0800821']	['EFO_0800821']	35347128	2022-03-28	0	0	6136	['METSIM']	['Harmonized summary statistics are not available or empty']	[]
GCST90177123	Metabolite peak levels (QI15498)	['EFO_0004725']	['EFO_0004725']	35995766	2022-08-22	0	0	2466	['JHS']	['Harmonized summary statistics are not available or empty']	['Metabolite']
GCST90177241	Metabolite peak levels (QI15761)	['EFO_0004725']	['EFO_0004725']	35995766	2022-08-22	0	0	2466	['JHS']	['Harmonized summary statistics are not available or empty']	['Metabolite']
GCST90178752	Metabolite peak levels (QI12500)	['EFO_0004725']	['EFO_0004725']	35995766	2022-08-22	0	0	2466	['JHS']	['Harmonized summary statistics are not available or empty']	['Metabolite']
GCST90199981	2-acetamidophenol sulfate levels	['EFO_0801001']	['EFO_0801001']	36635386	2023-01-12	0	0	6984	['CLSA']	[]	['Metabolite']
GCST90200169	Sphingomyelin (d17:1/14:0, d16:1/15:0) levels	['EFO_0010118']	['EFO_0010118']	36635386	2023-01-12	0	0	8267	['CLSA']	[]	['Metabolite']
GCST90200503	X-12729 levels	['EFO_0021328']	['EFO_0021328']	36635386	2023-01-12	0	0	7446	['CLSA']	[]	['Metabolite']
GCST90203081	X-25343 levels	['EFO_0800922']	['EFO_0800922']	36635386	2023-01-12	0	0	103	['CLSA']	[]	['Metabolite']
GCST90225902	SPINT2 level (plasma)	['EFO_0008200']	['EFO_0008200']	34239129	2021-07-08	0	0	529	['other']	['Harmonized summary statistics are not available or empty']	[]
GCST90244230	Phosphatidylcholine (16:0_16:0) levels	['OBA_2045067']	['OBA_2045067']	36193934	2022-10-04	0	0	2624	['other']	['Harmonized summary statistics are not available or empty']	[]
GCST90244373	Sterol ester (27:1/16:1) levels	['OBA_2045190']	['OBA_2045190']	36193934	2022-10-04	0	0	4642	['other']	['Harmonized summary statistics are not available or empty']	[]
GCST90245737	X-24020 levels	['EFO_0022128']	['EFO_0022128']	36357675	2022-11-10	0	0	14296	['INTERVAL', 'EPIC-Norfolk']	['Harmonized summary statistics are not available or empty']	[]
GCST90246408	Amiloride-sensitive amine oxidase [copper-containing] levels	['EFO_0004747']	['EFO_0004747']	34648354	2021-11-12	0	0	10708	['other']	['Harmonized summary statistics are not available or empty']	[]
GCST90247399	EF-hand domain-containing protein D1 levels	['EFO_0004747']	['EFO_0004747']	34648354	2021-11-12	0	0	10708	['other']	['Harmonized summary statistics are not available or empty']	[]
GCST90249353	Ribonuclease pancreatic levels	['EFO_0802019']	['EFO_0802019']	34648354	2021-11-12	0	0	10708	['other']	['Harmonized summary statistics are not available or empty']	[]
GCST90249354	Ribonuclease T2 levels	['EFO_0004747']	['EFO_0004747']	34648354	2021-11-12	0	0	10708	['other']	['Harmonized summary statistics are not available or empty']	[]
GCST90255437	Energy intake	['EFO_0009374']	['EFO_0009374']	36777999	2022-10-05	0	0	66238	['KoGES']	['Harmonized summary statistics are not available or empty']	[]
GCST90257187	C54:5 Triacylglycerol levels in chronic kidney disease	['EFO_0010423']	['EFO_0010423']	35120996	2022-02-01	0	0	822	['CRIC']	[]	['Metabolite']
GCST90257316	NH4_C58:8 Triacylglycerol levels in chronic kidney disease	['EFO_0010442']	['EFO_0010442']	35120996	2022-02-01	0	0	822	['CRIC']	[]	['Metabolite']
GCST90257674	C4-OH Carnitine levels in chronic kidney disease	['EFO_0801150']	['EFO_0801150']	35120996	2022-02-01	0	0	822	['CRIC']	[]	['Metabolite']
GCST90258172	C18:0 Lysophosphatidylcholine levels in chronic kidney disease	['EFO_0010359']	['EFO_0010359']	35120996	2022-02-01	0	0	687	['CRIC']	[]	['Metabolite']
GCST90264442	Urine 21-hydroxypregnenolone disulfate levels in chronic kidney disease	['EFO_0800281']	['EFO_0800281']	37277652	2023-06-05	0	0	4838	['GCKD']	[]	['Metabolite']
GCST90266268	Urine X-12740 levels in chronic kidney disease	['EFO_0021330']	['EFO_0021330']	37277652	2023-06-05	0	0	4896	['GCKD']	['The number of SNPs in the study is below the expected threshold']	['Metabolite']
GCST90266359	Urine X-16580 levels in chronic kidney disease	['EFO_0800761']	['EFO_0800761']	37277652	2023-06-05	0	0	4911	['GCKD']	['The number of SNPs in the study is below the expected threshold']	['Metabolite']
GCST90269733	Cholesteryl esters to total lipids in large HDL percentage (UKB data field 23636)	['EFO_0022248']	['EFO_0022248']	36764567	2023-02-09	0	0	88329	['UKB']	[]	['Metabolite']
GCST90271691	PHQ-9 questionnaire- feeling tired or having little energy several or more days in the last two weeks (UKB data field 20519)	['EFO_0007803']	['EFO_0007803']	38375614	2024-02-20	0	0	139167	['UKB']	[]	[]
GCST90271752	Gestational duration	['EFO_0005112']	['EFO_0005112']	37871108	2023-10-23	0	0	24391	['FinnGen']	[]	[]
GCST90274279	Eicosanoid 14,15-diHETrE levels	['EFO_0020044']	['EFO_0020044']	37524825	2023-07-31	0	0	1910	['ARIC']	[]	['Metabolite']
GCST90279257	Plasma metabolome feature (c18_403)	['EFO_0005664']	['EFO_0005664']	36482414	2022-12-08	0	0	441	['other']	['Harmonized summary statistics are not available or empty']	[]
GCST90279334	Plasma metabolome feature (c18_4467)	['EFO_0005664']	['EFO_0005664']	36482414	2022-12-08	0	0	441	['other']	['Harmonized summary statistics are not available or empty']	[]
GCST90279993	Plasma metabolome feature (hilic_3093)	['EFO_0005664']	['EFO_0005664']	36482414	2022-12-08	0	0	441	['other']	['Harmonized summary statistics are not available or empty']	[]
GCST90292700	Total lipids in medium LDL-L	['EFO_0022180']	['EFO_0022180']	37255970	2023-05-15	0	0	7042	['other']	['Harmonized summary statistics are not available or empty']	[]
GCST90293238	Seropositivity for bacteroidales peptide (agilent_37449)	['EFO_0803607']	['EFO_0803607']	37164013	2023-04-25	0	0	1745	['Lifelines', 'other']	['Harmonized summary statistics are not available or empty']	[]
GCST90294551	Seropositivity for lactobacillus acidophilus peptide (agilent_103902)	['EFO_0803632']	['EFO_0803632']	37164013	2023-04-25	0	0	1745	['Lifelines', 'other']	['Harmonized summary statistics are not available or empty']	[]
GCST90294647	Seropositivity for lactobacillus phage LBR48 peptide (twist_89475)	['EFO_0803663']	['EFO_0803663']	37164013	2023-04-25	0	0	1745	['Lifelines', 'other']	['Harmonized summary statistics are not available or empty']	[]
GCST90294706	Seropositivity for listeria monocytogenes peptide (agilent_81119)	['EFO_0803634']	['EFO_0803634']	37164013	2023-04-25	0	0	1745	['Lifelines', 'other']	['Harmonized summary statistics are not available or empty']	[]
GCST90294762	Seropositivity for mycoplasma pneumoniae peptide (agilent_9372)	['EFO_0803636']	['EFO_0803636']	37164013	2023-04-25	0	0	1745	['Lifelines', 'other']	['Harmonized summary statistics are not available or empty']	[]
GCST90294923	Seropositivity for danio rerio (zebrafish) peptide (twist_6266)	['EFO_0803597']	['EFO_0803597']	37164013	2023-04-25	0	0	1745	['Lifelines', 'other']	['Harmonized summary statistics are not available or empty']	[]
GCST90295397	Seropositivity for sars coronavirus peptide (twist_33747)	['EFO_0803688']	['EFO_0803688']	37164013	2023-04-25	0	0	1745	['Lifelines', 'other']	['Harmonized summary statistics are not available or empty']	[]
GCST90295939	Seropositivity (peptide co-occurrence module 17: Enterovirus)	['EFO_0007034']	['EFO_0007034']	37164013	2023-04-25	0	0	1745	['Lifelines', 'other']	['Harmonized summary statistics are not available or empty']	[]
GCST90299935	Metabolite levels (behenoyl sphingomyelin; behenoyl sphingomyelin (d18:1/22:0); C22:0 SM; C22_0_SM)	['EFO_0010395']	['EFO_0010395']	37253714	2023-05-30	0	0	9877	['ARIC', 'HCHS', 'SOL', 'FHS', 'CHS', 'MESA']	['Harmonized summary statistics are not available or empty']	[]
GCST90302085	Total lipids in small HDL	['EFO_0022311']	['EFO_0022311']	38448586	2024-03-06	0	0	136016	['Multiple']	[]	['Metabolite']
GCST90310154	Creatinine levels (UKB data field 30700)	['OBA_2050096']	['OBA_2050096']	39901012	2025-02-03	0	0	327697	['UKB']	[]	[]
GCST90318274	Cerebrospinal fluid dimethylglycine levels	['EFO_0010476', 'OBA_2045291']	['EFO_0010476', 'OBA_2045291']	39528826	2024-11-11	0	0	2602	['Knight_ADRC', 'DIAN', 'Barcelona-1', 'ADNI', 'GR@ACE', 'WADRC', 'WRAP']	[]	['Metabolite']
GCST90320695	T1 brain MRIs Unsupervised Deep learning derived Imaging Phenotypes (dimension 4)	['OBA_2045210']	['OBA_2045210']	38580839	2024-04-05	0	0	12405	['UKB']	[]	[]
GCST90384862	T1 FreeSurfer a2009s lh S circular insula ant volume	['EFO_0004346']	['EFO_0004346']	38811844	2024-05-29	0	0	7058	['CHIMGEN']	[]	[]
GCST90387315	REST UKBBICA NET100 1461	['EFO_0004346']	['EFO_0004346']	38811844	2024-05-29	0	0	7058	['CHIMGEN']	[]	[]
GCST90387665	T1 FreeSurfer DKT lh superiorparietal thickness	['EFO_0004346']	['EFO_0004346']	38811844	2024-05-29	0	0	40282	['UKB', 'CHIMGEN']	[]	[]
GCST90387961	DTI TBSS L3 Anterior corona radiata L	['EFO_0004346']	['EFO_0004346']	38811844	2024-05-29	0	0	40282	['UKB', 'CHIMGEN']	[]	[]
GCST90388112	T1 FreeSurfer a2009s lh G rectus area	['EFO_0004346']	['EFO_0004346']	38811844	2024-05-29	0	0	40282	['UKB', 'CHIMGEN']	[]	[]
GCST90388269	T1 FreeSurfer a2009s lh Lat Fis-ant-Vertical volume	['EFO_0004346']	['EFO_0004346']	38811844	2024-05-29	0	0	40282	['UKB', 'CHIMGEN']	[]	[]
GCST90389303	REST UKBBICA NET100 0035	['EFO_0004346']	['EFO_0004346']	38811844	2024-05-29	0	0	40282	['UKB', 'CHIMGEN']	[]	[]
GCST90390100	REST UKBBICA NET100 0832	['EFO_0004346']	['EFO_0004346']	38811844	2024-05-29	0	0	40282	['UKB', 'CHIMGEN']	[]	[]
GCST90390196	REST UKBBICA NET100 0928	['EFO_0004346']	['EFO_0004346']	38811844	2024-05-29	0	0	40282	['UKB', 'CHIMGEN']	[]	[]
GCST90390336	REST UKBBICA NET100 1068	['EFO_0004346']	['EFO_0004346']	38811844	2024-05-29	0	0	40282	['UKB', 'CHIMGEN']	[]	[]
GCST90432038	Left hippocampus volume	['EFO_0004346']	['EFO_0004346']	39271676	2024-09-13	0	0	14071	['UKB']	[]	[]
GCST90432519	Carbonic anhydrase 13 levels	['EFO_0008067']	['EFO_0008067']	37794183	2023-10-04	0	0	46327	['UKB-PPP']	['Harmonized summary statistics are not available or empty']	[]
GCST90433583	Interleukin-20 receptor subunit beta levels	['OBA_2042012']	['OBA_2042012']	37794183	2023-10-04	0	0	46327	['UKB-PPP']	['Harmonized summary statistics are not available or empty']	[]
GCST90434147	Paralemmin-2 levels	['OBA_2051940']	['OBA_2051940']	37794183	2023-10-04	0	0	46327	['UKB-PPP']	['Harmonized summary statistics are not available or empty']	[]
GCST90434723	Spondin-1 levels	['EFO_0008290']	['EFO_0008290']	37794183	2023-10-04	0	0	46327	['UKB-PPP']	['Harmonized summary statistics are not available or empty']	[]
GCST90434950	TNF receptor-associated factor 2 levels	['OBA_2051177']	['OBA_2051177']	37794183	2023-10-04	0	0	46327	['UKB-PPP']	['Harmonized summary statistics are not available or empty']	[]
GCST90435092	Zinc finger CCHC domain-containing protein 8 levels	['OBA_2051849']	['OBA_2051849']	37794183	2023-10-04	0	0	46327	['UKB-PPP']	['Harmonized summary statistics are not available or empty']	[]
GCST90446788	Retinal arterial median diameter	['EFO_0010554']	['EFO_0010554']	39505872	2024-11-06	0	0	8142	['RS']	[]	[]
GCST90455215	Patterns of brain structural covariance (C1024_581)	['OBA_2045210']	['OBA_2045210']	38127979	2023-12-21	0	0	33541	['UKB']	['Harmonized summary statistics are not available or empty']	[]
GCST90461864	Eicosapentaenoic acid levels (301.2175_0.382)	['EFO_0007760']	['EFO_0007760']	39644095	2024-12-06	0	0	11584	['HCHS', 'SOL']	[]	['Metabolite']
GCST90475227	creatinine (mean, inv-norm transformed)	['OBA_2050096']	['OBA_2050096']	39024449	2024-07-19	0	0	57141	['MVP']	[]	[]
GCST90475421	lymphocyte (absolute count, maximum, inv-norm transformed)	['EFO_0004587']	['EFO_0004587']	39024449	2024-07-19	0	0	36516	['MVP']	[]	[]
GCST90476445	transferrin saturation (TSAT, mean, inv-norm transformed)	['EFO_0006333']	['EFO_0006333']	39024449	2024-07-19	0	0	55766	['MVP']	[]	[]
FINNGEN_R12_D3_DISSEINTRAVASCCOAG	Disseminated intravascular coagulation [defibrination syndrome]	['HP_0005521']	['HP_0005521']			103	492275	492378	['FinnGen']	[]	[]
FINNGEN_R12_D3_HEREDFVIIIDEF	Hereditary factor VIII deficiency	['MONDO_0010602']	['MONDO_0010602']			95	492275	492370	['FinnGen']	[]	[]
FINNGEN_R12_D3_CRYOGLOBU	Cryoglobulinemia	['EFO_0005846']	['EFO_0005846']			53	492311	492364	['FinnGen']	[]	[]
GCST90566488	White matter microstructure (mean diusivities) Sagittal stratum (PC1)	['EFO_0004346']	['EFO_0004346']	39854466	2025-01-24	0	0	37772	['UKB']	['Harmonized summary statistics are not available or empty']	[]
GCST90566711	Estimated glomerular filtration rate based on creatinine (2009 formula) in bottom 1% of individuals by creatinine levels	['OBA_0003747']	['OBA_0003747']	39927731	2025-02-10	0	0	4017	['UKB']	[]	['Metabolite']
GCST90568732	Gut microbiome abundance (class Bacteroides sp. 52 (at 1 year) x Homesmokers interaction	['EFO_0007874', 'EFO_0009115']	['EFO_0009115', 'EFO_0007874']	40187613	2025-04-03	0	0	688	['CHILD']	['Harmonized summary statistics are not available or empty']	[]
FINNGEN_R12_D3_ACQCOAFACDEF	Acquired coagulation factor deficiency	['MONDO_0020599']	['MONDO_0020599']			56	492275	492331	['FinnGen']	[]	[]
FINNGEN_R12_ST19_FRACT_NECK	Fracture of neck	['EFO_0003902']	['EFO_0003902']			2108	490069	492177	['FinnGen']	[]	[]
FINNGEN_R12_G6_GUILBAR	Guillain-Barre syndrome	['EFO_0007292']	['EFO_0007292']			551	491583	492134	['FinnGen']	[]	[]
FINNGEN_R12_D3_BLOODNAS	Other and unspecified diseases of blood and blood-forming organs	['EFO_0005803']	['EFO_0005803']			864	491224	492088	['FinnGen']	[]	[]
FINNGEN_R12_D3_SCNDPOLYCYTHAEMIA	Secondary polycythaemia	['Orphanet_98428']	['MONDO_0020115']			809	491224	492033	['FinnGen']	[]	[]
FINNGEN_R12_F5_SLEEP_NOS	Sleep disorders, other/unspecified	['EFO_0008568']	['EFO_0008568']			1249	490763	492012	['FinnGen']	[]	[]
GCST003848	Caffeine metabolism (plasma 1,3-dimethylxanthine (theophylline) level)	['EFO_0007872']	['EFO_0007872']	27702941	2016-10-03	0	0	5261		['Harmonized summary statistics are not available or empty']	[]
GCST004629	Neutrophil count	['EFO_0004833']	['EFO_0004833']	27863252	2016-11-17	0	0	170702		[]	[]
FINNGEN_R12_F5_SCHZPHR	Schizophrenia	['MONDO_0005090']	['MONDO_0005090']			7234	484776	492010	['FinnGen']	[]	[]
GCST008082	LDL cholesterol levels x alcohol consumption (drinkers vs non-drinkers) interaction (1df)	['EFO_0004329', 'EFO_0004611']	['EFO_0004611', 'EFO_0004329']	30698716	2019-01-29	0	0	127326		['Harmonized summary statistics are not available or empty']	[]
GCST010737	Estimated glomerular filtration rate	['OBA_0003747']	['OBA_0003747']	32600054	2020-06-29	0	0	12207		['Harmonized summary statistics are not available or empty']	[]
GCST010984	Allergic disease (asthma, hay fever and/or eczema) (multivariate analysis)	['MONDO_0005271']	['MONDO_0005271']	32603359	2020-06-30	0	0	477968		['Harmonized summary statistics are not available or empty']	[]
GCST012744	Aortic vascular smooth muscle cell migration (difference in rate of initial migration between PDGF-BB and control media)	['OBA_2045281']	['OBA_2045281']	33040646	2020-10-12	0	0	151		['Harmonized summary statistics are not available or empty']	[]
GCST90002977	aparc-a2009s lh volume S-front-middle	['OBA_2050009']	['OBA_2050009']	33875891	2021-04-19	0	0	21282	['UKB']	[]	[]
GCST90005046	rfMRI connectivity (ICA100 edge 193)	['OBA_2045295']	['OBA_2045295']	33875891	2021-04-19	0	0	21081	['UKB']	[]	[]
GCST90011799	Paclitaxel drug response (AUC)	['EFO_0010978']	['EFO_0010978']	33575800	2021-02-11	0	0	87	['YRI']	[]	[]
GCST90012174	Atrial fibrillation (chronic vs. intermittent)	['EFO_0000275']	['EFO_0000275']	32915819	2020-09-11	0	0	340	['LURIC']	['Harmonized summary statistics are not available or empty']	['GxG']
GCST90013122	Brain shape (segment 243)	['OBA_2045210']	['OBA_2045210']	33821002	2021-04-05	0	0	19670	['UKB']	['Harmonized summary statistics are not available or empty']	['Multivariate analysis']
GCST90013129	Brain shape (segment 250)	['OBA_2045210']	['OBA_2045210']	33821002	2021-04-05	0	0	19670	['UKB']	['Harmonized summary statistics are not available or empty']	['Multivariate analysis']
GCST90025187	Total Acylcarnitine levels	['EFO_0005059']	['EFO_0005059']	35668104	2022-06-06	0	0	6057	['BHS', 'ADNI', 'AIBL']	[]	['Metabolite']
GCST90026667	Vaginal microbiome beta diversity (Bray-curtis Dissimilarity)	['EFO_0011013']	['EFO_0011013']	34282934	2021-07-20	0	0	315		['Harmonized summary statistics are not available or empty']	[]
GCST90029112	Gamma glutamyl transferase levels	['EFO_0004532']	['EFO_0004532']	34376796	2021-08-11	0	0	9823		['Harmonized summary statistics are not available or empty']	[]
FINNGEN_R12_ST19_FRACT_RIBS_STERNUM_THORACIC_SPINE	Fracture of rib(s), sternum and thoracic spine	['EFO_0009620']	['EFO_0009620']			12995	478997	491992	['FinnGen']	[]	[]
FINNGEN_R12_F5_EMOPER	Emotionally unstable personality disorder	['HP_0000712']	['HP_0000712']			5464	486464	491928	['FinnGen']	[]	[]
FINNGEN_R12_G6_ALCOPOLY	Alcohol induced polyneuropathy	['EFO_1000803']	['EFO_1000803']			336	491583	491919	['FinnGen']	[]	[]
GCST90060241	Sphingomyelin_34:0_[M+H]1+ levels	['EFO_0010118']	['EFO_0010118']	34503513	2021-09-10	0	0	13814	['INTERVAL']	['The number of SNPs in the study is below the expected threshold']	['Metabolite']
GCST90079275	Eye measure - 6mm weak meridian right (UKB data field 5098)	['EFO_0004731']	['EFO_0004731']	34662886	2021-10-18	0	0	90887	['UKB']	['The number of SNPs in the study is below the expected threshold']	['ExWAS']
GCST90281167	Pneumonia	['EFO_0003106']	['EFO_0003106']	36716318	2023-01-30	22567	469317	491884	['UKB']	[]	[]
FINNGEN_R12_G6_HEREMOSEN	Hereditary motor and sensory neuropathy	['MONDO_0011002']	['MONDO_0011002']			300	491583	491883	['FinnGen']	[]	[]
FINNGEN_R12_G6_DRUGPOLY	Drug-induced polyneuropathy	['EFO_0009562']	['EFO_0009562']			276	491583	491859	['FinnGen']	[]	[]
FINNGEN_R12_D3_SPLEENDISEASE	Diseases of spleen	['EFO_0009002']	['EFO_0009002']			580	491224	491804	['FinnGen']	[]	[]
FINNGEN_R12_G6_PERIPHOTH	Other disorders of peripheral nervous system	['EFO_0009387']	['EFO_0009387']			206	491583	491789	['FinnGen']	[]	[]
GCST90093893	Gut microbiota abundance (unclassified_Clostridiales_bacterium_1_7_47FAA)	['EFO_0007874']	['EFO_0007874']	33563976	2021-02-09	0	0	618		['Harmonized summary statistics are not available or empty']	[]
GCST90100755	Cadherin-12 levels	['EFO_0020210']	['EFO_0020210']	28240269	2017-02-27	0	0	997	['KORA']	['Harmonized summary statistics are not available or empty']	[]
GCST90100962	Endothelin-converting enzyme 1 levels	['EFO_0008121']	['EFO_0008121']	28240269	2017-02-27	0	0	997	['KORA']	['Harmonized summary statistics are not available or empty']	[]
GCST90101100	Heterogeneous nuclear ribonucleoprotein Q levels	['OBA_2050316']	['OBA_2050316']	28240269	2017-02-27	0	0	997	['KORA']	['Harmonized summary statistics are not available or empty']	[]
GCST90103511	Cerebrospinal fluid amyloid beta 42 levels (baseline)	['EFO_0005194', 'EFO_0006514']	['EFO_0006514', 'EFO_0005194']	35086473	2022-01-28	0	0	1576	['ADNI']	['Harmonized summary statistics are not available or empty']	[]
GCST90134528	Decaffeinated coffee consumption and/or lifetime cannabis use	['EFO_0006781', 'EFO_0007585']	['EFO_0006781', 'EFO_0007585']	35898629	2022-07-11	108097	383656	491753	['ICC', 'UKB']	['Harmonized summary statistics are not available or empty']	[]
GCST90134130	Proline levels in elite athletes	['EFO_0009773']	['EFO_0009773']	31882771	2019-12-27	0	0	490		['Harmonized summary statistics are not available or empty']	[]
GCST90176994	Metabolite peak levels (QI14909)	['EFO_0004725']	['EFO_0004725']	35995766	2022-08-22	0	0	2466	['JHS']	['Harmonized summary statistics are not available or empty']	['Metabolite']
GCST90177117	Metabolite peak levels (QI15470)	['EFO_0004725']	['EFO_0004725']	35995766	2022-08-22	0	0	2466	['JHS']	['Harmonized summary statistics are not available or empty']	['Metabolite']
GCST90178519	Metabolite peak levels (QI9439)	['EFO_0004725']	['EFO_0004725']	35995766	2022-08-22	0	0	2466	['JHS']	['Harmonized summary statistics are not available or empty']	['Metabolite']
GCST90200437	Fructose levels	['EFO_0010477']	['EFO_0010477']	36635386	2023-01-12	0	0	8137	['CLSA']	[]	['Metabolite']
GCST90201613	11beta-hydroxyetiocholanolone glucuronide levels	['EFO_0004725']	['EFO_0004725']	36635386	2023-01-12	0	0	46	['CLSA']	[]	['Metabolite']
GCST90202124	Pyridoxate levels	['EFO_0010527']	['EFO_0010527']	36635386	2023-01-12	0	0	103	['CLSA']	[]	['Metabolite']
GCST90202848	Threonine levels	['EFO_0009775']	['EFO_0009775']	36635386	2023-01-12	0	0	103	['CLSA']	[]	['Metabolite']
GCST90202948	X-12851 levels	['EFO_0021342']	['EFO_0021342']	36635386	2023-01-12	0	0	80	['CLSA']	[]	['Metabolite']
GCST90203471	N-acetylglucosamine/n-acetylgalactosamine levels	['EFO_0800149']	['EFO_0800149']	36635386	2023-01-12	0	0	102	['CLSA']	[]	['Metabolite']
GCST90203580	Cortolone glucuronide (1) levels	['EFO_0800552']	['EFO_0800552']	36635386	2023-01-12	0	0	106	['CLSA']	[]	['Metabolite']
GCST90225563	Hemopexin level (CSF)	['EFO_0008149']	['EFO_0008149']	34239129	2021-07-08	0	0	835	['other']	['Harmonized summary statistics are not available or empty']	[]
GCST90243643	X-11530 levels	['EFO_0021249']	['EFO_0021249']	24816252	2014-05-11	0	0	7409	['TwinsUK', 'KORA']	[]	['Metabolite']
GCST90243810	X-13431--nonanoylcarnitine levels	['EFO_0021349']	['EFO_0021349']	24816252	2014-05-11	0	0	6591	['TwinsUK', 'KORA']	[]	['Metabolite']
GCST90243909	Indoleacetate-to-N2,N2-dimethylguanosine ratio	['EFO_0021396']	['EFO_0021396']	24816252	2014-05-11	0	0	4016	['TwinsUK']	['Harmonized summary statistics are not available or empty']	[]
GCST90245533	X-12216 levels	['EFO_0021294']	['EFO_0021294']	36357675	2022-11-10	0	0	14296	['INTERVAL', 'EPIC-Norfolk']	['Harmonized summary statistics are not available or empty']	[]
GCST90246893	Coiled-coil domain-containing protein 167 levels	['EFO_0802411']	['EFO_0802411']	34648354	2021-11-12	0	0	10708	['other']	['Harmonized summary statistics are not available or empty']	[]
GCST90247008	Acidic mammalian chitinase levels	['EFO_0004747']	['EFO_0004747']	34648354	2021-11-12	0	0	10708	['other']	['Harmonized summary statistics are not available or empty']	[]
GCST90248497	Macrophage metalloelastase levels	['EFO_0008220']	['EFO_0008220']	34648354	2021-11-12	0	0	10708	['other']	['Harmonized summary statistics are not available or empty']	[]
GCST90265187	Urine glucuronide of C10H18O2 (10)* levels in chronic kidney disease	['EFO_0004725']	['EFO_0004725']	37277652	2023-06-05	0	0	4697	['GCKD']	[]	['Metabolite']
GCST90267364	Sleep apnea (MTAG) (adjusted for BMI)	['EFO_0003877']	['EFO_0003877']	36525587	2022-12-16	0	0	159255	['UKB', 'FinnGen', 'AGDS', 'CLSA', 'PHB']	[]	['Multivariate analysis']
GCST90277342	Phosphatidylcholine (O-18:2_18:1) levels	['OBA_2045133']	['OBA_2045133']	37907536	2023-10-31	0	0	6677	['GeneRISK']	['Harmonized summary statistics are not available or empty']	[]
GCST90296148	Eicosanoid 8-iso-PGA1, Eicosanoid PGA1 c levels	['EFO_0020044']	['EFO_0020044']	37524825	2023-07-31	0	0	8406	['ARIC']	['Harmonized summary statistics are not available or empty']	[]
GCST90301082	Metabolite levels (methyladenosine)	['EFO_0005664']	['EFO_0005664']	37253714	2023-05-30	0	0	322	['ARIC', 'HCHS', 'SOL', 'FHS', 'CHS', 'MESA']	['Harmonized summary statistics are not available or empty']	[]
GCST90302066	Phospholipids to total lipids ratio in medium VLDL	['EFO_0020946']	['EFO_0020946']	38448586	2024-03-06	0	0	136016	['Multiple']	[]	['Metabolite']
GCST90302929	Facial morphology (D57)	['EFO_0004743']	['EFO_0004743']	37156940	2023-05-08	0	0	5988	['CANDELA']	['Harmonized summary statistics are not available or empty']	[]
GCST90384176	T1 FreeSurfer aseg CC Mid Posterior	['EFO_0004346']	['EFO_0004346']	38811844	2024-05-29	0	0	7058	['CHIMGEN']	[]	[]
GCST90384477	DTI TBSS L2 Pontine crossing tract	['EFO_0004346']	['EFO_0004346']	38811844	2024-05-29	0	0	7058	['CHIMGEN']	[]	[]
GCST90385341	REST UKBBICA NET25 0068	['EFO_0004346']	['EFO_0004346']	38811844	2024-05-29	0	0	7058	['CHIMGEN']	[]	[]
GCST90385593	T1 FreeSurfer DK lh entorhinal area	['EFO_0004346']	['EFO_0004346']	38811844	2024-05-29	0	0	7058	['CHIMGEN']	[]	[]
GCST90386086	REST UKBBICA NET100 0232	['EFO_0004346']	['EFO_0004346']	38811844	2024-05-29	0	0	7058	['CHIMGEN']	[]	[]
GCST90387053	REST UKBBICA NET100 1199	['EFO_0004346']	['EFO_0004346']	38811844	2024-05-29	0	0	7058	['CHIMGEN']	[]	[]
GCST90388178	T1 FreeSurfer a2009s lh G oc-temp med-Parahip thickness	['EFO_0004346']	['EFO_0004346']	38811844	2024-05-29	0	0	40282	['UKB', 'CHIMGEN']	[]	[]
GCST90388814	REST UKBBICA NET25 0127	['EFO_0004346']	['EFO_0004346']	38811844	2024-05-29	0	0	40282	['UKB', 'CHIMGEN']	[]	[]
GCST90389552	REST UKBBICA NET100 0284	['EFO_0004346']	['EFO_0004346']	38811844	2024-05-29	0	0	40282	['UKB', 'CHIMGEN']	[]	[]
GCST90429869	Left brain hemisphere region LO2 surface area	['EFO_0004346']	['EFO_0004346']	39271676	2024-09-13	0	0	15838	['UKB']	[]	[]
GCST90430374	Left brain hemisphere region pOFC surface area	['EFO_0004346']	['EFO_0004346']	39271676	2024-09-13	0	0	14183	['UKB']	[]	[]
GCST90431075	Left brain hemisphere region PFop grey matter volume	['EFO_0004346']	['EFO_0004346']	39271676	2024-09-13	0	0	14087	['UKB']	[]	[]
GCST90432480	Probetacellulin [Cleaved into: Betacellulin levels	['OBA_2051264']	['OBA_2051264']	37794183	2023-10-04	0	0	46327	['UKB-PPP']	['Harmonized summary statistics are not available or empty']	[]
GCST90432754	Calcineurin B homologous protein 1 levels	['OBA_2041015']	['OBA_2041015']	37794183	2023-10-04	0	0	46327	['UKB-PPP']	['Harmonized summary statistics are not available or empty']	[]
GCST90432832	Cartilage oligomeric matrix protein levels	['OBA_2040191']	['OBA_2040191']	37794183	2023-10-04	0	0	46327	['UKB-PPP']	['Harmonized summary statistics are not available or empty']	[]
GCST90433484	Testosterone 17-beta-dehydrogenase 3 levels	['OBA_2051472']	['OBA_2051472']	37794183	2023-10-04	0	0	46327	['UKB-PPP']	['Harmonized summary statistics are not available or empty']	[]
GCST90433777	Leukocyte immunoglobulin-like receptor subfamily B member 5 levels	['OBA_2042201']	['OBA_2042201']	37794183	2023-10-04	0	0	46327	['UKB-PPP']	['Harmonized summary statistics are not available or empty']	[]
GCST90454980	Patterns of brain structural covariance (C1024_1)	['OBA_2045210']	['OBA_2045210']	38127979	2023-12-21	0	0	33541	['UKB']	['Harmonized summary statistics are not available or empty']	[]
GCST90455123	Patterns of brain structural covariance (C1024_389)	['OBA_2045210']	['OBA_2045210']	38127979	2023-12-21	0	0	33541	['UKB']	['Harmonized summary statistics are not available or empty']	[]
GCST90476328	prothrombin time (PT, mean, inv-norm transformed)	['EFO_0008390']	['EFO_0008390']	39024449	2024-07-19	0	0	86445	['MVP']	[]	[]
FINNGEN_R12_G6_HERIPOTHUN	Other and unspecified neuropathies	['EFO_0004149']	['EFO_0004149']			149	491583	491732	['FinnGen']	[]	[]
FINNGEN_R12_F5_HALLUCIN	Mental and behavioural disorders due to hallucinogens	['EFO_0000677']	['EFO_0000677']			177	491508	491685	['FinnGen']	[]	[]
FINNGEN_R12_G6_IPNEUROP	Idiopathic progressive neuropathy	['EFO_0004149']	['EFO_0004149']			51	491583	491634	['FinnGen']	[]	[]
FINNGEN_R12_D3_ANAEMIA_IRONDEF_NAS	Other and unspecified iron deficiency	['HP_0001891']	['HP_0001891']			14595	477015	491610	['FinnGen']	[]	[]
GCST90483350	Oxylipin levels (363.252_0.395) x waist circumference interaction (2df)	['OBA_1001085', 'OBA_2050338']	['OBA_2050338', 'OBA_1001085']	39644095	2024-12-06	0	0	11478	['HCHS', 'SOL']	['Harmonized summary statistics are not available or empty']	[]
GCST90488272	Phosphatidylethanolamine (37:4) levels	['EFO_0010228']	['EFO_0010228']	39753034	2025-01-02	0	0	1149	['TDCOB']	[]	['Metabolite']
GCST90503412	CCL28 levels	['EFO_0010769']	['EFO_0010769']	38326779	2024-02-08	0	0	359	['500FG', '300BCG']	['Harmonized summary statistics are not available or empty']	[]
GCST90558181	CXCL5 levels	['EFO_0009422']	['EFO_0009422']	39939757	2025-02-12	0	0	3707	['NR']	['Harmonized summary statistics are not available or empty']	[]
GCST90566279	White matter microstructure (radial diusivities) Sagittal stratum (PC1)	['EFO_0004346']	['EFO_0004346']	39854466	2025-01-24	0	0	33140	['UKB']	['Harmonized summary statistics are not available or empty']	[]
GCST90568896	Gut microbiome abundance (class Lachnospiraceae UCG-001 sp. 2 (at 1 year) x Exclusive Breastfeeding (Duration) interaction	['EFO_0006864', 'EFO_0007874']	['EFO_0006864', 'EFO_0007874']	40187613	2025-04-03	0	0	688	['CHILD']	['Harmonized summary statistics are not available or empty']	[]
GCST90569011	Gut microbiome abundance (class Bifidobacterium animalis (at 1 year) x Exclusive Breastfeeding (Duration) interaction	['EFO_0006864', 'EFO_0007874']	['EFO_0006864', 'EFO_0007874']	40187613	2025-04-03	0	0	688	['CHILD']	['Harmonized summary statistics are not available or empty']	[]
GCST90569051	Gut microbiome abundance (class Enterobacter cloacae (at 1 year) x Spring Birth (Mar-May) interaction	['EFO_0007874', 'EFO_0008360']	['EFO_0007874', 'EFO_0008360']	40187613	2025-04-03	0	0	688	['CHILD']	['Harmonized summary statistics are not available or empty']	[]
GCST90569221	Gut microbial network clusters (Cyan (at 3 months) x Homesmokers interaction	['EFO_0007874', 'EFO_0009115']	['EFO_0009115', 'EFO_0007874']	40187613	2025-04-03	0	0	693	['CHILD']	['Harmonized summary statistics are not available or empty']	[]
FINNGEN_R12_F5_SOLVENT	Mental and behavioural disorders due to use of volatile solvents	['EFO_0003890']	['EFO_0003890']			97	491508	491605	['FinnGen']	[]	[]
GCST001453	Sexual dysfunction (SSRI/SNRI-related)	['EFO_0004714']	['EFO_0004714']	22445761	2012-03-23	0	0	201		['Harmonized summary statistics are not available or empty']	[]
FINNGEN_R12_F5_COCAINE	Mental and behavioural disorders due to cocaine	['EFO_0002610']	['EFO_0002610']			54	491508	491562	['FinnGen']	[]	[]
GCST002310	Pulse pressure (alcohol consumption interaction)	['EFO_0004329', 'EFO_0005763']	['EFO_0004329', 'EFO_0005763']	24376456	2013-12-12	0	0	6882		['Harmonized summary statistics are not available or empty']	[]
FINNGEN_R12_L12_URTICA_NAS	Other and unspecified urticaria	['EFO_0005531']	['EFO_0005531']			8629	482901	491530	['FinnGen']	[]	[]
FINNGEN_R12_M13_RELAPSPOLYCHONDR	Relapsing polychondritis	['EFO_1001148']	['EFO_1001148']			78	491365	491443	['FinnGen']	[]	[]
GCST008523	Pure non-grapefruit juice consumption	['EFO_0010095']	['EFO_0010095']	31046077	2019-05-02	0	0	85852		['Harmonized summary statistics are not available or empty']	[]
GCST009553	Age at adiposity peak	['EFO_0005937', 'EFO_0008007']	['EFO_0008007', 'EFO_0005937']	31840077	2019-09-04	0	0	6222		['Harmonized summary statistics are not available or empty']	[]
GCST010122	Ceramide levels (C22:0)	['EFO_0010222']	['EFO_0010222']	32489964	2020-01-03	0	0	2217		['Harmonized summary statistics are not available or empty']	[]
GCST011743	HDL cholesterol levels in HIV infection	['EFO_0004612']	['EFO_0004612']	33109212	2020-10-28	0	0	6284		['Harmonized summary statistics are not available or empty']	[]
FINNGEN_R12_D3_INFARCTSPLEEN	Infarction of spleen	['EFO_1001190']	['EFO_1001190']			186	491224	491410	['FinnGen']	[]	[]
GCST90002459	IDP T1 FAST ROIs L inf front gyrus parstri	['OBA_2050009']	['OBA_2050009']	33875891	2021-04-19	0	0	22133	['UKB']	[]	[]
GCST90002713	ThalamNuclei lh volume LGN	['OBA_2050009']	['OBA_2050009']	33875891	2021-04-19	0	0	21282	['UKB']	[]	[]
GCST90003180	aparc-pial rh area fusiform	['EFO_0008381']	['EFO_0008381']	33875891	2021-04-19	0	0	21282	['UKB']	[]	[]
GCST90004176	IDP dMRI TBSS L3 Fornix	['EFO_0004641']	['EFO_0004641']	33875891	2021-04-19	0	0	20860	['UKB']	[]	[]
GCST90004472	IDP dMRI ProbtrackX OD slf r	['EFO_0004346']	['EFO_0004346']	33875891	2021-04-19	0	0	20859	['UKB']	[]	[]
GCST90004959	rfMRI connectivity (ICA100 edge 106)	['OBA_2045295']	['OBA_2045295']	33875891	2021-04-19	0	0	21081	['UKB']	[]	[]
GCST90005143	rfMRI connectivity (ICA100 edge 290)	['OBA_2045295']	['OBA_2045295']	33875891	2021-04-19	0	0	21081	['UKB']	[]	[]
GCST90005476	rfMRI connectivity (ICA100 edge 623)	['OBA_2045295']	['OBA_2045295']	33875891	2021-04-19	0	0	21081	['UKB']	[]	[]
GCST90011791	Paclitaxel drug response (AUC)	['EFO_0010978']	['EFO_0010978']	33575800	2021-02-11	0	0	77	['CEU']	[]	[]
GCST90017192	Adverse response to chemotherapy in colorectal cancer (XELOX,Cetuximab) (Peripheral Neuropathy)	['EFO_0003100', 'EFO_0010978']	['EFO_0010978', 'EFO_0003100']	34270794	2021-07-16	0	0	348		['Harmonized summary statistics are not available or empty']	[]
GCST90024817	Lysoalkenylphosphatidylcholine (P-18:1) levels	['EFO_0010226']	['EFO_0010226']	35668104	2022-06-06	0	0	6057	['BHS', 'ADNI', 'AIBL']	[]	['Metabolite']
GCST90025681	Alkenylphosphatidylethanolamine (P-19:0/20:4) (b) levels	['EFO_0010228']	['EFO_0010228']	35668104	2022-06-06	0	0	4492	['BHS']	[]	['Metabolite']
GCST90032480	Monoglobaceae abundance in stool	['EFO_0007874']	['EFO_0007874']	35115689	2022-02-03	0	0	5959	['FINRISK']	[]	[]
FINNGEN_R12_D3_FAMIERYTHROCYTOCIS	Familial erythrocytosis	['Orphanet_90042', 'MONDO_0001115']	['MONDO_0001115', 'MONDO_0007572']			177	491224	491401	['FinnGen']	[]	[]
FINNGEN_R12_F5_SLEEPWAKE	Disorder of the sleep-wake schedule	['MONDO_0024361']	['MONDO_0024361']			633	490763	491396	['FinnGen']	[]	[]
FINNGEN_R12_F5_HYPERKIN	Hyperkinetic disorders (excl. ADHD)	['MONDO_0000592']	['MONDO_0000592']			666	490708	491374	['FinnGen']	[]	[]
GCST90054783	Lung function (FEV1)	['EFO_0004314']	['EFO_0004314']	33766948	2021-03-25	0	0	100285	['CKB']	['Harmonized summary statistics are not available or empty']	[]
GCST90060383	Sphingomyelin_41:2_[M+H]1+ levels	['EFO_0010118']	['EFO_0010118']	34503513	2021-09-10	0	0	13814	['INTERVAL']	['The number of SNPs in the study is below the expected threshold']	['Metabolite']
FINNGEN_R12_D3_HYPERSPLENISM	Hypersplenism	['EFO_1000975']	['EFO_1000975']			142	491224	491366	['FinnGen']	[]	[]
FINNGEN_R12_U22_COVID19_CONFIRMED	Covid-19 confirmed case	['MONDO_0100096']	['MONDO_0100096']			12478	478886	491364	['FinnGen']	[]	[]
FINNGEN_R12_D3_SPLEENNAS	Other and unspecified diseases of spleen	['EFO_0009002']	['EFO_0009002']			136	491224	491360	['FinnGen']	[]	[]
GCST90091646	Fasting chylomicrons and extremely large VLDL particle concentration	['OBA_2050296']	['OBA_2050296']	34610981	2021-10-05	0	0			['Harmonized summary statistics are not available or empty']	[]
FINNGEN_R12_F5_HYPERSOMNIA	Hypersomnia	['EFO_0005246']	['EFO_0005246']			508	490763	491271	['FinnGen']	[]	[]
GCST90100878	Contactin-5 levels	['EFO_0008101']	['EFO_0008101']	28240269	2017-02-27	0	0	997	['KORA']	['Harmonized summary statistics are not available or empty']	[]
GCST90103110	Oleoyl-linoleoyl-glycerol (18:1/18:2) [1] levels	['EFO_0800332']	['EFO_0800332']	35050183	2022-01-11	0	0	8809	['BRRD']	['Harmonized summary statistics are not available or empty']	[]
GCST90129266	3-Indolepropionic acid to N-Acetyl-L-tyrosine ratio in coronary artery disease	['EFO_0021729']	['EFO_0021729']	33634981	2021-02-01	0	0	1551		['Harmonized summary statistics are not available or empty']	[]
GCST90134009	Myristoyl dihydrosphingomyelin (d18:0/14:0) levels in elite athletes	['EFO_0004529']	['EFO_0004529']	31882771	2019-12-27	0	0	490		['Harmonized summary statistics are not available or empty']	[]
GCST90137691	Layilin levels	['EFO_0020529']	['EFO_0020529']	34814699	2021-11-24	0	0	1852	['JHS']	['Harmonized summary statistics are not available or empty']	[]
GCST90139813	Sphinganine-1-phosphate levels	['EFO_0800274']	['EFO_0800274']	35347128	2022-03-28	0	0	6136	['METSIM']	['Harmonized summary statistics are not available or empty']	[]
GCST90140346	Gamma-glutamylglutamine levels	['EFO_0021138']	['EFO_0021138']	35347128	2022-03-28	0	0	6136	['METSIM']	['Harmonized summary statistics are not available or empty']	[]
GCST90140903	3,5-dichloro-2,6-dihydroxybenzoic acid levels	['EFO_0801054']	['EFO_0801054']	35347128	2022-03-28	0	0	6136	['METSIM']	['Harmonized summary statistics are not available or empty']	[]
FINNGEN_R12_GOUT_IDIO	Idiopathic gout	['EFO_0004274']	['EFO_0004274']			3233	488006	491239	['FinnGen']	[]	[]
GCST90178495	Metabolite peak levels (QI9295)	['EFO_0004725']	['EFO_0004725']	35995766	2022-08-22	0	0	2466	['JHS']	['Harmonized summary statistics are not available or empty']	['Metabolite']
GCST90199851	Androstenediol (3beta,17beta) disulfate (2) levels	['EFO_0800280']	['EFO_0800280']	36635386	2023-01-12	0	0	8205	['CLSA']	[]	['Metabolite']
GCST90202629	Delta-CEHC levels	['EFO_0800174']	['EFO_0800174']	36635386	2023-01-12	0	0	87	['CLSA']	[]	['Metabolite']
GCST90225927	IL-17 sR level (plasma)	['EFO_0008175']	['EFO_0008175']	34239129	2021-07-08	0	0	529	['other']	['Harmonized summary statistics are not available or empty']	[]
GCST90244401	Phosphatidylethanolamine (18:0_0:0) levels	['OBA_2045138']	['OBA_2045138']	36193934	2022-10-04	0	0	4642	['other']	['Harmonized summary statistics are not available or empty']	[]
GCST90244930	1-oleoylglycerol (18:1) levels	['EFO_0800195']	['EFO_0800195']	36357675	2022-11-10	0	0	14296	['INTERVAL', 'EPIC-Norfolk']	['Harmonized summary statistics are not available or empty']	[]
GCST90247286	Dickkopf-related protein 2 levels	['EFO_0004747']	['EFO_0004747']	34648354	2021-11-12	0	0	10708	['other']	['Harmonized summary statistics are not available or empty']	[]
GCST90247737	Glutamine synthetase levels	['EFO_0004747']	['EFO_0004747']	34648354	2021-11-12	0	0	10708	['other']	['Harmonized summary statistics are not available or empty']	[]
GCST90249314	Rho GTPase-activating protein 30 levels	['EFO_0802012']	['EFO_0802012']	34648354	2021-11-12	0	0	10708	['other']	['Harmonized summary statistics are not available or empty']	[]
GCST90257535	N-acetylmethionine levels in chronic kidney disease	['EFO_0021427']	['EFO_0021427']	35120996	2022-02-01	0	0	822	['CRIC']	[]	['Metabolite']
GCST90257990	C24:1 Ceramide (d18:1) levels in chronic kidney disease	['EFO_0010222']	['EFO_0010222']	35120996	2022-02-01	0	0	687	['CRIC']	[]	['Metabolite']
GCST90258280	C5 Carnitine levels in chronic kidney disease	['EFO_0801153']	['EFO_0801153']	35120996	2022-02-01	0	0	687	['CRIC']	[]	['Metabolite']
GCST90258285	C8 Carnitine levels in chronic kidney disease	['EFO_0010469']	['EFO_0010469']	35120996	2022-02-01	0	0	687	['CRIC']	[]	['Metabolite']
GCST90264880	Plasma butyrate/isobutyrate (4:0) levels in chronic kidney disease	['EFO_0800605', 'EFO_0801073']	['EFO_0800605', 'EFO_0801073']	37277652	2023-06-05	0	0	3279	['GCKD']	[]	['Metabolite']
GCST90266381	Urine X-17328 levels in chronic kidney disease	['EFO_0004725']	['EFO_0004725']	37277652	2023-06-05	0	0	4893	['GCKD']	['The number of SNPs in the study is below the expected threshold']	['Metabolite']
GCST90278921	Plasma metabolome feature (c18_2344)	['EFO_0005664']	['EFO_0005664']	36482414	2022-12-08	0	0	441	['other']	['Harmonized summary statistics are not available or empty']	[]
GCST90295486	Seropositivity for staphylococcus aureus peptide (twist_33384)	['EFO_0803650']	['EFO_0803650']	37164013	2023-04-25	0	0	1745	['Lifelines', 'other']	['Harmonized summary statistics are not available or empty']	[]
GCST90295510	Seropositivity for staphylococcus aureus subsp. aureus MRSA252 peptide (agilent_104204)	['EFO_0803650']	['EFO_0803650']	37164013	2023-04-25	0	0	1745	['Lifelines', 'other']	['Harmonized summary statistics are not available or empty']	[]
GCST90300168	Metabolite levels (orotidine)	['EFO_0800630']	['EFO_0800630']	37253714	2023-05-30	0	0	7831	['ARIC', 'HCHS', 'SOL', 'FHS', 'CHS', 'MESA']	['Harmonized summary statistics are not available or empty']	[]
GCST90302657	Left-hemisphere visual network to right-hemisphere dorsal attention network white-matter structural connectivity	['OBA_2045295']	['OBA_2045295']	38438384	2024-03-04	0	0	26333	['UKB']	[]	[]
GCST90309833	Whole body fat free mass (UKB data field 23101)	['EFO_0004995']	['EFO_0004995']	38351177	2024-02-13	0	0	174488	['UKB']	['The number of SNPs in the study is below the expected threshold']	[]
GCST90320856	T2 brain MRIs Unsupervised Deep learning derived Imaging Phenotypes (dimension 37)	['OBA_2045210']	['OBA_2045210']	38580839	2024-04-05	0	0	22960	['UKB']	[]	[]
GCST90387435	T1 CAT volume R MiddleTemporalGyrusanteriordivision	['EFO_0004346']	['EFO_0004346']	38811844	2024-05-29	0	0	40282	['UKB', 'CHIMGEN']	[]	[]
GCST90388661	DTI autoptx MO ar l tract	['EFO_0004346']	['EFO_0004346']	38811844	2024-05-29	0	0	40282	['UKB', 'CHIMGEN']	[]	[]
GCST90389093	T1 FreeSurfer DK lh precentral volume	['EFO_0004346']	['EFO_0004346']	38811844	2024-05-29	0	0	40282	['UKB', 'CHIMGEN']	[]	[]
GCST90389700	REST UKBBICA NET100 0432	['EFO_0004346']	['EFO_0004346']	38811844	2024-05-29	0	0	40282	['UKB', 'CHIMGEN']	[]	[]
GCST90389806	REST UKBBICA NET100 0538	['EFO_0004346']	['EFO_0004346']	38811844	2024-05-29	0	0	40282	['UKB', 'CHIMGEN']	[]	[]
GCST90390521	REST UKBBICA NET100 1253	['EFO_0004346']	['EFO_0004346']	38811844	2024-05-29	0	0	40282	['UKB', 'CHIMGEN']	[]	[]
GCST90428890	Homeostasis model assessment of beta-cell function	['EFO_0004469']	['EFO_0004469']	38938516	2024-06-13	0	0	2170	['QBB']	[]	[]
GCST90430422	Right brain hemisphere region d23ab surface area	['EFO_0004346']	['EFO_0004346']	39271676	2024-09-13	0	0	14224	['UKB']	[]	[]
GCST90431068	Left brain hemisphere region TPOJ2 grey matter volume	['EFO_0004346']	['EFO_0004346']	39271676	2024-09-13	0	0	14087	['UKB']	[]	[]
FINNGEN_R12_E4_OBESITYCAL	Obesity due to excess calories	['EFO_0001073']	['EFO_0001073']			22389	468849	491238	['FinnGen']	[]	[]
GCST90432391	Copper transport protein ATOX1 levels	['OBA_2040725']	['OBA_2040725']	37794183	2023-10-04	0	0	46327	['UKB-PPP']	['Harmonized summary statistics are not available or empty']	[]
GCST90432863	Protein disulfide isomerase CRELD1 levels	['OBA_2051911']	['OBA_2051911']	37794183	2023-10-04	0	0	46327	['UKB-PPP']	['Harmonized summary statistics are not available or empty']	[]
GCST90434202	Proenkephalin-A levels	['OBA_2042846']	['OBA_2042846']	37794183	2023-10-04	0	0	46327	['UKB-PPP']	['Harmonized summary statistics are not available or empty']	[]
FINNGEN_R12_ST19_FRACT_FOREA	Fracture of forearm	['EFO_0003957', 'EFO_0003950']	['EFO_0003957', 'EFO_0003950']			27907	462982	490889	['FinnGen']	[]	[]
FINNGEN_R12_F5_SLEEPTERRORS	Sleep terrors [night terrors]	['EFO_0009844']	['EFO_0009844']			76	490763	490839	['FinnGen']	[]	[]
GCST90451754	Urinary xylose to urinary creatinine ratio	['EFO_0800153', 'OBA_2050096']	['OBA_2050096', 'EFO_0800153']	39746953	2025-01-02	0	0	7270	['FinnDiane', 'GS:SFHS', 'VIKING']	[]	['Metabolite']
GCST90455594	Systolic blood pressure response to antihypertensives (relative logarithmic difference)	['EFO_0005405', 'EFO_0006335']	['EFO_0006335', 'EFO_0005405']	40133288	2025-03-25	0	0	8250	['UKB']	[]	[]
FINNGEN_R12_F5_NIGHTMARES	Nightmares	['EFO_0009844']	['EFO_0009844']			71	490763	490834	['FinnGen']	[]	[]
GCST90034521	Osteoarthritis of the hip or knee	['EFO_0004616', 'EFO_1000786']	['EFO_1000786', 'EFO_0004616']	34450027	2021-08-24	89741	400604	490345	['arcOGEN', 'deCODE', 'EB', 'BBJ', 'NR', 'GARP', 'LLS', 'RS', 'ARGO', 'HUNT', 'MyCode', 'UKB']	['Harmonized summary statistics are not available or empty']	[]
GCST90476409	total creatine kinase (maximum, inv-norm transformed)	['EFO_0004534']	['EFO_0004534']	39024449	2024-07-19	0	0	25013	['MVP']	[]	[]
FINNGEN_R12_F5_OTHPER	Other specified and unspecified personality disorders	['HP_0012075']	['HP_0012075']			3809	486464	490273	['FinnGen']	[]	[]
FINNGEN_R12_ALLERG_RHINITIS	Allergic rhinitis	['EFO_0005854']	['EFO_0005854']			15569	474650	490219	['FinnGen']	[]	[]
FINNGEN_R12_L12_PSORI_VULG	Psoriasis vulgaris	['EFO_1001494']	['EFO_1001494']			7912	482181	490093	['FinnGen']	[]	[]
GCST90528019	Retinal thickness (pixel 5_205)	['OBA_2050110']	['OBA_2050110']	39904976	2025-02-04	0	0	43148	['UKB']	['Harmonized summary statistics are not available or empty']	[]
GCST90528021	Retinal thickness (pixel 41_101)	['OBA_2050110']	['OBA_2050110']	39904976	2025-02-04	0	0	43148	['UKB']	['Harmonized summary statistics are not available or empty']	[]
FINNGEN_R12_AB1_EBV	Infectious mononucleosis	['EFO_0007326']	['EFO_0007326']			3838	486087	489925	['FinnGen']	[]	[]
FINNGEN_R12_F5_MIXPER	Mixed and other personality disorders	['HP_0012075']	['HP_0012075']			3333	486464	489797	['FinnGen']	[]	[]
FINNGEN_R12_F5_PSYTRANS	Acute and transient psychotic disorders	['EFO_0005407']	['EFO_0005407']			5003	484776	489779	['FinnGen']	[]	[]
GCST002694	General cognitive ability	['EFO_0004337']	['EFO_0004337']	25383866	2014-11-10	0	0	7100		['Harmonized summary statistics are not available or empty']	[]
GCST002717	Serum IgE levels	['OBA_2050084']	['OBA_2050084']	25488688	2014-12-06	0	0	3334		['Harmonized summary statistics are not available or empty']	[]
FINNGEN_R12_AB1_OTHER_SUPERF_MYCOSIS	Other superficial mycoses	['MONDO_0024268']	['MONDO_0024268']			742	488977	489719	['FinnGen']	[]	[]
GCST008228	Asthma control	['EFO_0010049']	['EFO_0010049']	30367910	2018-10-24	0	0	244		['Harmonized summary statistics are not available or empty']	[]
GCST008381	Toxicity response to radiotherapy in prostate cancer (rectal bleeding) (time to event)	['GO_0009314', 'HP_0002573']	['HP_0002573', 'GO_0009314']	31095341	2019-05-16	0	0	3379		['Harmonized summary statistics are not available or empty']	[]
FINNGEN_R12_H7_KERATITIS	Keratitis	['EFO_0009449']	['EFO_0009449']			16577	473095	489672	['FinnGen']	[]	[]
GCST010133	Lamb consumption	['EFO_0008111']	['EFO_0008111']	32066663	2020-02-03	0	0	335576		['Harmonized summary statistics are not available or empty']	[]
GCST011422	Systolic blood pressure (education interaction)	['EFO_0006335', 'EFO_0011015']	['EFO_0006335', 'EFO_0011015']	31134134	2019-05-10	0	0	2577		['Harmonized summary statistics are not available or empty']	[]
GCST011886	B cell lymphocyte profile difference	['EFO_0004587']	['EFO_0004587']	33230199	2020-11-23	0	0	298		['Harmonized summary statistics are not available or empty']	[]
FINNGEN_R12_E4_THYTOXFAC	Thyrotoxicosis factitia	['EFO_0009190']	['EFO_0009190']			107	489345	489452	['FinnGen']	[]	[]
GCST90002343	Monocyte count	['EFO_0005091']	['EFO_0005091']	32888493	2020-09-01	0	0	7043	['UKB']	[]	[]
GCST90002916	aparc-DKTatlas rh volume precuneus	['OBA_2050009']	['OBA_2050009']	33875891	2021-04-19	0	0	21282	['UKB']	[]	[]
GCST90003895	IDP dMRI TBSS FA Posterior limb of internal capsule R	['EFO_0008399']	['EFO_0008399']	33875891	2021-04-19	0	0	20860	['UKB']	[]	[]
GCST90004005	IDP dMRI ProbtrackX MO cgc r	['EFO_0004346']	['EFO_0004346']	33875891	2021-04-19	0	0	20860	['UKB']	['Harmonized summary statistics are not available or empty']	[]
GCST90004412	IDP dMRI TBSS OD Inferior cerebellar peduncle R	['EFO_0005674']	['EFO_0005674']	33875891	2021-04-19	0	0	20859	['UKB']	[]	[]
GCST90005693	rfMRI connectivity (ICA100 edge 840)	['OBA_2045295']	['OBA_2045295']	33875891	2021-04-19	0	0	21081	['UKB']	[]	[]
GCST90006341	rfMRI connectivity ICA-features 3	['OBA_2045295']	['OBA_2045295']	33875891	2021-04-19	0	0	21081	['UKB']	[]	[]
GCST90012765	Urobilinogen [Units/volume] in Urine by Test strip	['EFO_0800155']	['EFO_0800155']	33441150	2021-01-13	0	0	4040	['BioVU']	[]	[]
FINNGEN_R12_THYROIDITIS	Thyroiditis	['EFO_1000627']	['EFO_1000627']			2729	486722	489451	['FinnGen']	[]	[]
FINNGEN_R12_M13_POLYMYALGIA	Polymyalgia rheumatica	['EFO_0008518']	['EFO_0008518']			4992	484260	489252	['FinnGen']	[]	[]
GCST90024505	Sphingomyelin (d18:1/16:0) levels	['EFO_0010118']	['EFO_0010118']	35668104	2022-06-06	0	0	4492	['BHS']	[]	['Metabolite']
GCST90024761	Lysophosphatidylcholine (17:1) (a) [sn1] [104_sn1] levels	['EFO_0021453']	['EFO_0021453']	35668104	2022-06-06	0	0	6057	['BHS', 'ADNI', 'AIBL']	[]	['Metabolite']
GCST90024807	Lysoalkylphosphatidylcholine (O-18:1) levels	['EFO_0010226']	['EFO_0010226']	35668104	2022-06-06	0	0	6057	['BHS', 'ADNI', 'AIBL']	[]	['Metabolite']
GCST90025168	Triacylglycerol (52:3) [NL-16:1] levels	['EFO_0010415']	['EFO_0010415']	35668104	2022-06-06	0	0	6057	['BHS', 'ADNI', 'AIBL']	[]	['Metabolite']
GCST90025575	Alkenylphosphatidylcholine (P-18:0/20:4) levels	['EFO_0010226']	['EFO_0010226']	35668104	2022-06-06	0	0	4492	['BHS']	[]	['Metabolite']
GCST90026992	Vaginal microbiome relative abundance (f_Bifidobacteriaceae)	['EFO_0011013']	['EFO_0011013']	34282934	2021-07-20	0	0	315		['Harmonized summary statistics are not available or empty']	[]
GCST90032514	Prevotella bivia abundance in stool	['EFO_0007874']	['EFO_0007874']	35115689	2022-02-03	0	0	5959	['FINRISK']	[]	[]
GCST90060090	Time to colon cancer recurrence	['EFO_0004952', 'EFO_1001950']	['EFO_0004952', 'EFO_1001950']	34391895	2021-08-12	0	0	1364	['NR']	['Harmonized summary statistics are not available or empty']	[]
GCST90060487	Phosphatidylcholine_37:3_[M+OAc]1-/Phosphatidylserine_41:2_[M-H]1- levels	['EFO_0010226']	['EFO_0010226']	34503513	2021-09-10	0	0	13814	['INTERVAL']	['The number of SNPs in the study is below the expected threshold']	['Metabolite']
GCST90060507	Sphingomyelin_42:2_[M+OAc]1- levels	['EFO_0010118']	['EFO_0010118']	34503513	2021-09-10	0	0	13814	['INTERVAL']	['The number of SNPs in the study is below the expected threshold']	['Metabolite']
GCST90060878	Phosphatidylcholine(36:5)_[M+OAc]1-/Phosphatidylserine(40:4)_[M-H]1- levels	['EFO_0010226']	['EFO_0010226']	34503513	2021-09-10	0	0	5662	['PROMIS']	[]	['Metabolite']
FINNGEN_R12_AB1_ASPERGILLOSIS	Aspergillosis	['EFO_0007157']	['EFO_0007157']			260	488977	489237	['FinnGen']	[]	[]
FINNGEN_R12_H7_GLAUCSUSP	Glaucoma suspect	['EFO_0000516']	['MONDO_0005041']			15413	473757	489170	['FinnGen']	[]	[]
FINNGEN_R12_ST19_FRACT_FEMUR	Fracture of femur	['EFO_0008553']	['EFO_0008553']			12229	476877	489106	['FinnGen']	[]	[]
FINNGEN_R12_AB1_MYSOSIS_NOS	Other mycoses, not elsewhere classified/unspecified	['MONDO_0002041']	['MONDO_0002041']			99	488977	489076	['FinnGen']	[]	[]
GCST90100888	Cyclin-dependent kinase 5:Cyclin-dependent kinase 5 activator 1 complex levels	['EFO_0020296']	['EFO_0020296']	28240269	2017-02-27	0	0	997	['KORA']	['Harmonized summary statistics are not available or empty']	[]
GCST90100933	DNA topoisomerase 1 levels	['EFO_0020331']	['EFO_0020331']	28240269	2017-02-27	0	0	997	['KORA']	['Harmonized summary statistics are not available or empty']	[]
GCST90101044	Glucagon levels	['EFO_0008463']	['EFO_0008463']	28240269	2017-02-27	0	0	997	['KORA']	['Harmonized summary statistics are not available or empty']	[]
GCST90101174	Interleukin-13 receptor subunit alpha-1 levels	['EFO_0020493']	['EFO_0020493']	28240269	2017-02-27	0	0	997	['KORA']	['Harmonized summary statistics are not available or empty']	[]
GCST90101573	Stress-induced-phosphoprotein 1 levels	['EFO_0020755']	['EFO_0020755']	28240269	2017-02-27	0	0	997	['KORA']	['Harmonized summary statistics are not available or empty']	[]
GCST90101736	Supranormal left ventricular ejection fraction	['EFO_0008373']	['EFO_0008373']	35278270	2022-03-12	0	0	30557	['UKB', 'BioMe']	['Harmonized summary statistics are not available or empty']	[]
GCST90102141	Sphingomyelin (d42:2)B levels	['EFO_0010118']	['EFO_0010118']	35393526	2022-04-07	0	0	650	['AMISH']	['Harmonized summary statistics are not available or empty']	[]
GCST90102478	Plasma threonine levels in alcohol use disorder treated with acamprosate	['EFO_0009775', 'EFO_0020993']	['EFO_0020993', 'EFO_0009775']	35016259	2022-01-11	0	0	442	['MAYO']	['Harmonized summary statistics are not available or empty']	[]
GCST90104120	Body fat percentage	['EFO_0007800']	['EFO_0007800']	35121771	2022-02-04	0	0	9630	['GENIE']	['Harmonized summary statistics are not available or empty']	[]
GCST90104628	Childhood maltreatment	['EFO_0007979']	['EFO_0007979']	35304435	2022-03-19	0	0	45723	['UKB']	['Harmonized summary statistics are not available or empty']	[]
GCST90129378	Transferrin N-glycan 34 levels	['EFO_0021537']	['EFO_0021537']	35332118	2022-03-24	0	0	1890	['CROATIA-Korcula', 'VIKING']	['Harmonized summary statistics are not available or empty']	[]
FINNGEN_R12_K11_ALCOLIV	Alcoholic liver disease	['EFO_0008573']	['EFO_0008573']			3769	485213	488982	['FinnGen']	[]	[]
GCST90132682	Total cholesterol levels in IDL	['EFO_0004574', 'EFO_0008595']	['EFO_0008595', 'EFO_0004574']	27005778	2016-03-23	0	0	19273	['EGCUT', 'ERF', 'FTC', 'FINRISK', 'COROGENE', 'GenMets', 'HBCS', 'KORA', 'LLS', 'NTR', 'NFBC', 'YFS']	[]	['Metabolite']
GCST90132687	Total cholesterol levels in medium HDL	['EFO_0004574', 'EFO_0004612']	['EFO_0004612', 'EFO_0004574']	27005778	2016-03-23	0	0	21558	['EGCUT', 'ERF', 'FTC', 'FINRISK', 'COROGENE', 'GenMets', 'HBCS', 'KORA', 'LLS', 'NTR', 'NFBC', 'YFS']	[]	['Metabolite']
GCST90133201	Univariate microbial feature (genus: propionibacterium) at the forehead (sebaceous skin)	['EFO_0801228']	['EFO_0801228']	36261456	2022-10-19	0	0	597	['POPGEN', 'KORA']	['Harmonized summary statistics are not available or empty']	[]
GCST90140152	1-nonadecenoyl-GPC (19:1) levels	['EFO_0800577']	['EFO_0800577']	35347128	2022-03-28	0	0	6136	['METSIM']	['Harmonized summary statistics are not available or empty']	[]
GCST90140583	X-24307 levels	['EFO_0800871']	['EFO_0800871']	35347128	2022-03-28	0	0	6136	['METSIM']	['Harmonized summary statistics are not available or empty']	[]
GCST90141013	Brain cancer specific survival	['EFO_0000714', 'EFO_0003833']	['EFO_0000714', 'EFO_0003833']	35947748	2022-08-10	0	0	397	['UKB']	['Harmonized summary statistics are not available or empty']	[]
GCST90176025	2-hydroxybutyric acid levels	['EFO_0010458']	['EFO_0010458']	35995766	2022-08-22	0	0	2466	['JHS']	['Harmonized summary statistics are not available or empty']	['Metabolite']
GCST90176248	Citrulline levels	['EFO_0009777']	['EFO_0009777']	35995766	2022-08-22	0	0	2466	['JHS']	['Harmonized summary statistics are not available or empty']	['Metabolite']
GCST90176330	Piperine levels	['EFO_0021166']	['EFO_0021166']	35995766	2022-08-22	0	0	2466	['JHS']	['Harmonized summary statistics are not available or empty']	['Metabolite']
GCST90176380	Metabolite peak levels (QI1015)	['EFO_0004725']	['EFO_0004725']	35995766	2022-08-22	0	0	2466	['JHS']	['Harmonized summary statistics are not available or empty']	['Metabolite']
GCST90179211	Phospholipids to total lipids ratio in small LDL	['EFO_0004611', 'EFO_0020946']	['EFO_0004611', 'EFO_0020946']	32150548	2020-03-09	0	0	7142	['INTERVAL']	['Harmonized summary statistics are not available or empty']	[]
GCST90201453	1-palmitoyl-2-palmitoleoyl-gpc (16:0/16:1) levels	['EFO_0800406']	['EFO_0800406']	36635386	2023-01-12	0	0	60	['CLSA']	[]	['Metabolite']
GCST90202080	Isovalerate (i5:0) levels	['EFO_0800010']	['EFO_0800010']	36635386	2023-01-12	0	0	98	['CLSA']	[]	['Metabolite']
GCST90202521	1-(1-enyl-palmitoyl)-2-palmitoleoyl-GPC (P-16:0/16:1) levels	['EFO_0800464']	['EFO_0800464']	36635386	2023-01-12	0	0	103	['CLSA']	[]	['Metabolite']
GCST90203473	Sphingomyelin (d18:1/17:0, d17:1/18:0, d19:1/16:0) levels	['EFO_0022107']	['EFO_0022107']	36635386	2023-01-12	0	0	106	['CLSA']	[]	['Metabolite']
GCST90203686	Metabolonic lactone sulfate levels	['EFO_0800659']	['EFO_0800659']	36635386	2023-01-12	0	0	106	['CLSA']	[]	['Metabolite']
GCST90203745	Homovanillate (hva) levels	['EFO_0005131']	['EFO_0005131']	36635386	2023-01-12	0	0	77	['CLSA']	[]	['Metabolite']
GCST90243433	Pentadecanoate 15:0 levels	['EFO_0021073']	['EFO_0021073']	24816252	2014-05-11	0	0	7502	['TwinsUK', 'KORA']	[]	['Metabolite']
GCST90245545	X-12462 levels	['EFO_0800717']	['EFO_0800717']	36357675	2022-11-10	0	0	14296	['INTERVAL', 'EPIC-Norfolk']	['Harmonized summary statistics are not available or empty']	[]
GCST90246384	6-phosphogluconate dehydrogenase, decarboxylating levels	['EFO_0020120']	['EFO_0020120']	34648354	2021-11-12	0	0	10708	['other']	['Harmonized summary statistics are not available or empty']	[]
GCST90248112	Inositol oxygenase levels	['EFO_0004747']	['EFO_0004747']	34648354	2021-11-12	0	0	10708	['other']	['Harmonized summary statistics are not available or empty']	[]
GCST90248460	Beta-1,3-N-acetylglucosaminyltransferase manic fringe levels	['EFO_0802311']	['EFO_0802311']	34648354	2021-11-12	0	0	10708	['other']	['Harmonized summary statistics are not available or empty']	[]
GCST90249435	Secretory carrier-associated membrane protein 5 levels	['EFO_0803049']	['EFO_0803049']	34648354	2021-11-12	0	0	10708	['other']	['Harmonized summary statistics are not available or empty']	[]
GCST90249483	SWI/SNF-related matrix-associated actin-dependent regulator of chromatin subfamily E member 1-related levels	['EFO_0803114']	['EFO_0803114']	34648354	2021-11-12	0	0	10708	['other']	['Harmonized summary statistics are not available or empty']	[]
GCST90256823	Vitamin D levels (kernel-based - missense)	['EFO_0004631']	['EFO_0004631']	36088354	2022-09-10	0	0	174820	['UKB']	['Harmonized summary statistics are not available or empty']	[]
GCST90257906	NH4_C54:2 Triacylglycerol levels in chronic kidney disease	['EFO_0010420']	['EFO_0010420']	35120996	2022-02-01	0	0	687	['CRIC']	[]	['Metabolite']
GCST90258642	Endometriosis (MTAG)	['EFO_0001065']	['EFO_0001065']	36914876	2023-03-13	0	0	1248262		['Harmonized summary statistics are not available or empty']	[]
GCST90264545	Urine 3-methoxytyramine sulfate levels in chronic kidney disease	['EFO_0800071']	['EFO_0800071']	37277652	2023-06-05	0	0	4875	['GCKD']	[]	['Metabolite']
GCST90267951	Left hippocampal volume (tail)	['EFO_0005035']	['EFO_0005035']	37337106	2023-06-19	0	0	7009	['CHIMGEN']	[]	[]
GCST90269699	Free cholesterol to total lipids in small VLDL percentage (UKB data field 23602)	['EFO_0022287']	['EFO_0022287']	36764567	2023-02-09	0	0	88329	['UKB']	[]	['Metabolite']
GCST90274481	Eicosanoid 8-iso-PGA2 levels	['EFO_0020044']	['EFO_0020044']	37524825	2023-07-31	0	0	6496	['ARIC']	[]	['Metabolite']
GCST90274736	Erythrocyte sedimentation rate x secukinumab treatment interaction in ankylosing spondylitis	['EFO_0022378', 'OBA_2045235']	['EFO_0022378', 'OBA_2045235']	37659414	2023-08-24	0	0	754	['NR']	[]	[]
GCST90277370	Sphingomyelin (d34:1) levels	['OBA_2045175']	['OBA_2045175']	37907536	2023-10-31	0	0	7174	['GeneRISK']	['Harmonized summary statistics are not available or empty']	[]
GCST90279105	Plasma metabolome feature (c18_3254)	['EFO_0005664']	['EFO_0005664']	36482414	2022-12-08	0	0	441	['other']	['Harmonized summary statistics are not available or empty']	[]
GCST90293399	Seropositivity for bacteroides ovatus peptide (agilent_92357)	['EFO_0803608']	['EFO_0803608']	37164013	2023-04-25	0	0	1745	['Lifelines', 'other']	['Harmonized summary statistics are not available or empty']	[]
FINNGEN_R12_H7_REFRAACCOMMODIS	Disorders of refraction and accommodation	['MONDO_0000926', 'HP_0000539']	['HP_0000539', 'MONDO_0000926']			12151	476776	488927	['FinnGen']	[]	[]
GCST90320911	T2 brain MRIs Unsupervised Deep learning derived Imaging Phenotypes (dimension 92)	['OBA_2045210']	['OBA_2045210']	38580839	2024-04-05	0	0	22960	['UKB']	[]	[]
GCST90388120	T1 FreeSurfer a2009s lh Lat Fis-ant-Horizont area	['EFO_0004346']	['EFO_0004346']	38811844	2024-05-29	0	0	40282	['UKB', 'CHIMGEN']	[]	[]
GCST90390006	REST UKBBICA NET100 0738	['EFO_0004346']	['EFO_0004346']	38811844	2024-05-29	0	0	40282	['UKB', 'CHIMGEN']	[]	[]
GCST90399479	Alzheimer's disease	['MONDO_0004975']	['MONDO_0004975']	37985413	2023-11-20	539	854	488904	['AGA-ALZAR-PRONADIAL', 'ALEXANDROS', 'GERO', 'EADB', 'NR']	['Harmonized summary statistics are not available or empty']	[]
GCST90429604	Age complete full time education (UKB data field 845)	['EFO_0011015']	['EFO_0011015']	39901012	2025-02-03	0	0	231547	['UKB']	[]	[]
GCST90429993	Left brain hemisphere region IP1 surface area	['EFO_0004346']	['EFO_0004346']	39271676	2024-09-13	0	0	15838	['UKB']	[]	[]
GCST90430453	Right brain hemisphere region 10r surface area	['EFO_0004346']	['EFO_0004346']	39271676	2024-09-13	0	0	14224	['UKB']	[]	[]
GCST90431726	Left brain hemisphere region 6r cortical thickness	['EFO_0004346']	['EFO_0004346']	39271676	2024-09-13	0	0	14341	['UKB']	[]	[]
FINNGEN_R12_N14_ACUTERENFAIL	Acute renal failure	['HP_0001919']	['HP_0001919']			8383	480448	488831	['FinnGen']	[]	[]
GCST90474944	Volume of left basal nucleus	['OBA_2050034']	['OBA_2050034']	40097784	2025-03-17	0	0	4526	['CHIMGEN']	[]	[]
FINNGEN_R12_FELTY	Felty syndrome	['EFO_0007269']	['EFO_0007269']			191	488425	488616	['FinnGen']	[]	[]
GCST90475422	lymphocyte (absolute count, maximum, inv-norm transformed)	['EFO_0004587']	['EFO_0004587']	39024449	2024-07-19	0	0	70548	['MVP']	[]	[]
FINNGEN_R12_U22_COVID19_SUSPECTED	Covid-19 suspected case	['MONDO_0100096']	['MONDO_0100096']			9587	478886	488473	['FinnGen']	[]	[]
FINNGEN_R12_APPENDACUT_NOCOMPLIC	Acute appendicitis, no complications	['EFO_0007149']	['EFO_0007149']			30012	458424	488436	['FinnGen']	[]	[]
FINNGEN_R12_GOUT_KIDNEY	Gout due to impairment of renal function	['MONDO_0001343', 'EFO_0004274']	['MONDO_0001343', 'EFO_0004274']			329	488006	488335	['FinnGen']	[]	[]
FINNGEN_R12_K11_MIH_CARIES	Molar incisor enamel hypoplasia, with caries	['EFO_0005410', 'EFO_0003819']	['EFO_0005410', 'EFO_0003819']			240	488067	488307	['FinnGen']	[]	[]
FINNGEN_R12_AB1_CHLAMYDIA_OTHER	Other sexually transmitted chlamydial diseases	['MONDO_0021681', 'EFO_1001288']	['EFO_1001288', 'MONDO_0021681']			2782	485458	488240	['FinnGen']	[]	[]
FINNGEN_R12_GOUT_SCND	Other secondary gout	['EFO_0004274']	['EFO_0004274']			105	488006	488111	['FinnGen']	[]	[]
FINNGEN_R12_N14_CALCULOWER	Calculus of lower urinary tract	['MONDO_0024647', 'EFO_1001228']	['MONDO_0024647', 'EFO_1001228']			1878	486185	488063	['FinnGen']	[]	[]
GCST90481349	lymphocyte (fraction, mean, inv-norm transformed)	['EFO_0004587']	['EFO_0004587']	39024449	2024-07-19	0	0	4294	['MVP']	['Harmonized summary statistics are not available or empty']	[]
FINNGEN_R12_AB1_ANOGENITAL_HERPES_SIMPLEX	Anogenital herpesviral [herpes simplex] infection	['EFO_0007282']	['EFO_0007282']			2510	485458	487968	['FinnGen']	[]	[]
GCST90488198	Phosphatidylcholines (34:4) levels	['EFO_0010378']	['EFO_0010378']	39753034	2025-01-02	0	0	1149	['TDCOB']	[]	['Metabolite']
GCST90488323	Triglyceride (56:8) levels	['EFO_0004530']	['EFO_0004530']	39753034	2025-01-02	0	0	1149	['TDCOB']	[]	['Metabolite']
GCST90558112	Glycated hemoglobin HbA1c levels	['EFO_0004541']	['EFO_0004541']	39939757	2025-02-12	0	0	5996	['NR']	['Harmonized summary statistics are not available or empty']	[]
GCST90565201	Gut microbiome abundance (class Bacteroides sp. 32) (at 3 months)	['EFO_0007874']	['EFO_0007874']	40187613	2025-04-03	0	0	693	['CHILD']	[]	['GxE']
GCST90569596	Gut microbiome abundance (class Lachnospiraceae UCG-001 sp. 2 (at 1 year) x Older Siblings interaction	['EFO_0007874', 'EFO_0009713']	['EFO_0007874', 'EFO_0009713']	40187613	2025-04-03	0	0	688	['CHILD']	['Harmonized summary statistics are not available or empty']	[]
FINNGEN_R12_F5_ANAPER	Anankastic personality disorder	['EFO_0004242']	['EFO_0004242']			1468	486464	487932	['FinnGen']	[]	[]
FINNGEN_R12_H7_RETINALDISOTH	Other retinal disorders	['EFO_0003839']	['EFO_0003839']			32428	455449	487877	['FinnGen']	[]	[]
GCST000337_6	Quantitative traits	['EFO_0004530']	['EFO_0004530']	19197348	2009-02-06	0	0	2906		['Harmonized summary statistics are not available or empty']	[]
FINNGEN_R12_F5_SCHIZOAFF	Schizoaffective disorder	['EFO_0005411']	['EFO_0005411']			3095	484776	487871	['FinnGen']	[]	[]
FINNGEN_R12_K11_FIBROCHIRLIV	Fibrosis and cirrhosis of liver	['EFO_0001422']	['EFO_0001422']			2653	485213	487866	['FinnGen']	[]	[]
GCST008295	Number of decayed, missing and filled tooth surfaces or use of dentures	['EFO_0003819', 'EFO_0010078']	['EFO_0010078', 'EFO_0003819']	31235808	2019-06-24	77714	383317	487823		['Harmonized summary statistics are not available or empty']	[]
GCST90399708	Cardiomyopathy	['EFO_0000318']	['EFO_0000318']	36777996	2022-10-12	717	487084	487801	['BBJ', 'BioVU', 'FinnGen', 'HUNT', 'Lifelines', 'UKB']	[]	[]
FINNGEN_R12_K11_OTHENTERCOL	Other noninfective gastroenteritis and colitis	['EFO_1001463', 'EFO_0003872']	['EFO_1001463', 'EFO_0003872']			11212	476577	487789	['FinnGen']	[]	[]
GCST006540	Visceral adipose tissue	['OBA_2045224']	['OBA_2045224']	27918534	2016-12-05	0	0	8738		['Harmonized summary statistics are not available or empty']	[]
GCST010417	Liver fat content (MRI proton density fat fraction measure)	['EFO_0006845', 'EFO_0010821']	['EFO_0010821', 'EFO_0006845']	32247823	2020-04-02	0	0	14440		['Harmonized summary statistics are not available or empty']	[]
FINNGEN_R12_I9_SECONDRIGHT	Secondary right heart disease	['EFO_0003777']	['EFO_0003777']			1467	486319	487786	['FinnGen']	[]	[]
GCST012495	Lung function (FEV1/FVC)	['EFO_0004713']	['EFO_0004713']	30175238	2018-01-12	0	0	68470		['Harmonized summary statistics are not available or empty']	[]
GCST90003186	aparc-pial rh area lingual	['EFO_0008381']	['EFO_0008381']	33875891	2021-04-19	0	0	21282	['UKB']	[]	[]
GCST90005639	rfMRI connectivity (ICA100 edge 786)	['OBA_2045295']	['OBA_2045295']	33875891	2021-04-19	0	0	21081	['UKB']	[]	[]
GCST90006205	rfMRI connectivity (ICA100 edge 1352)	['OBA_2045295']	['OBA_2045295']	33875891	2021-04-19	0	0	21081	['UKB']	[]	[]
GCST90011445	OTU99_211 (Bacteroides) abundance	['EFO_0007874']	['EFO_0007874']	33462482	2021-01-18	0	0	8956	['POPGEN', 'FOCUS', 'KORA', 'SHIP', 'SHIP-TREND']	[]	[]
GCST90011664	OTU99_54 (Holdemanella) prevalence	['EFO_0007874']	['EFO_0007874']	33462482	2021-01-18	0	0	8956	['POPGEN', 'FOCUS', 'KORA', 'SHIP', 'SHIP-TREND']	[]	[]
GCST90012967	Brain shape (segment 88)	['OBA_2045210']	['OBA_2045210']	33821002	2021-04-05	0	0	19670	['UKB']	['Harmonized summary statistics are not available or empty']	['Multivariate analysis']
GCST90014021	Hip circumference (UKB data field 49)	['OBA_1000032']	['OBA_1000032']	34017140	2021-05-20	0	0	407662	['UKB']	[]	[]
GCST90018722	Serum alkaline phosphatase levels	['EFO_0004533']	['EFO_0004533']	34594039	2021-09-30	0	0	118886	['BBJ']	[]	[]
GCST90018975	Triglycerides	['EFO_0004530']	['EFO_0004530']	34594039	2021-09-30	0	0	455659	['BBJ', 'UKB']	[]	[]
GCST90025643	Alkenylphosphatidylethanolamine (P-16:0/20:5) levels	['EFO_0010228']	['EFO_0010228']	35668104	2022-06-06	0	0	4492	['BHS']	[]	['Metabolite']
GCST90032537	Rhodococcus abundance in stool	['EFO_0007874']	['EFO_0007874']	35115689	2022-02-03	0	0	5959	['FINRISK']	[]	[]
FINNGEN_R12_F5_DELUSIO	Persistent delusional disorders	['MONDO_0004359']	['MONDO_0004359']			2953	484776	487729	['FinnGen']	[]	[]
FINNGEN_R12_E4_PARATHYRO	Disorders of parathyroid gland	['EFO_0005754']	['EFO_0005754']			8655	479069	487724	['FinnGen']	[]	[]
FINNGEN_R12_H8_EXT_OTH	Other otitis externa (chronic)	['EFO_0009560']	['EFO_0009560']			2400	485292	487692	['FinnGen']	[]	[]
FINNGEN_R12_K11_OTHINFLIV	Other inflammatory liver diseases	['EFO_0009903', 'EFO_0001421']	['EFO_0001421']			2463	485213	487676	['FinnGen']	[]	[]
FINNGEN_R12_M13_SJOGREN	Sicca syndrome [Sj√∂gren]	['EFO_0000699']	['EFO_0000699']			3309	484260	487569	['FinnGen']	[]	[]
GCST90085882	Right pallidum volume (UKB data field 26592)	['OBA_2050027']	['OBA_2050027']	36987996	2023-03-29	0	0	36778	['UKB']	[]	[]
GCST90095176	High-sensitivity cardiac troponin T levels	['EFO_0005043']	['EFO_0005043']	34732054	2021-11-04	0	0	3806	['ARIC', 'CHS', 'MESA']	['Harmonized summary statistics are not available or empty']	[]
GCST90101320	Mitochondrial glutamate carrier 2 levels	['EFO_0020572']	['EFO_0020572']	28240269	2017-02-27	0	0	997	['KORA']	['Harmonized summary statistics are not available or empty']	[]
GCST90128902	Phosphatidylcholine diacyl C34:1 levels	['EFO_0010226']	['EFO_0010226']	27073872	2016-04-13	0	0	707	['TwinsUK']	['Harmonized summary statistics are not available or empty']	[]
GCST90129627	Vertical cup-disc ratio	['EFO_0006939']	['EFO_0006939']	34077760	2021-06-01	0	0	89579	['UKB', 'IGGC']	['Harmonized summary statistics are not available or empty']	[]
GCST90133173	Univariate microbial feature (asv: asv003) at the antecubital fossa (moist skin)	['EFO_0801228']	['EFO_0801228']	36261456	2022-10-19	0	0	597	['POPGEN', 'KORA']	['Harmonized summary statistics are not available or empty']	[]
FINNGEN_R12_H8_EXT_INFNAS	Other infective otitis externa	['EFO_0009560']	['EFO_0009560']			2237	485292	487529	['FinnGen']	[]	[]
GCST90137690	Kunitz-type protease inhibitor 1 levels	['EFO_0008199']	['EFO_0008199']	34814699	2021-11-24	0	0	1852	['JHS']	['Harmonized summary statistics are not available or empty']	[]
GCST90139459	Alpha-ketoglutaramate levels	['EFO_0800046']	['EFO_0800046']	35347128	2022-03-28	0	0	6136	['METSIM']	['Harmonized summary statistics are not available or empty']	[]
GCST90139863	1-meadoyl-GPC (20:3n9) levels	['EFO_0800319']	['EFO_0800319']	35347128	2022-03-28	0	0	6136	['METSIM']	['Harmonized summary statistics are not available or empty']	[]
GCST90176867	Metabolite peak levels (QI1436)	['EFO_0004725']	['EFO_0004725']	35995766	2022-08-22	0	0	2466	['JHS']	['Harmonized summary statistics are not available or empty']	['Metabolite']
GCST90177099	Metabolite peak levels (QI15388)	['EFO_0004725']	['EFO_0004725']	35995766	2022-08-22	0	0	2466	['JHS']	['Harmonized summary statistics are not available or empty']	['Metabolite']
GCST90178176	Metabolite peak levels (QI6668)	['EFO_0004725']	['EFO_0004725']	35995766	2022-08-22	0	0	2466	['JHS']	['Harmonized summary statistics are not available or empty']	['Metabolite']
GCST90179120	Digit span task	['EFO_0004335']	['EFO_0004335']	36150907	2022-07-14	0	0	81701	['UKB']	[]	[]
GCST90179153	QT interval	['EFO_0004682']	['EFO_0004682']	36050321	2022-09-01	0	0	252730	['ARIC', 'other', 'BioMe', 'BRIGHT', 'CHRIS', 'CHS', 'ERF', 'FINCAVAS', 'GAPP', 'HCHS', 'SOL', 'HealthABC', 'INGI-Carlantino', 'INGI-FVG', 'Inter99', 'JHS', 'KORA', 'LifeLines', 'MESA', 'NEO', 'OOA', 'ORCADES', 'PIVUS', 'PREVEND', 'PROSPER', 'RS', 'SardiNIA', 'SHIP', 'TwinsUK', 'UKB', 'VIKING', 'WHI', 'YFS']	['Harmonized summary statistics are not available or empty']	[]
GCST90179173	JT interval	['EFO_0007885']	['EFO_0007885']	36050321	2022-09-01	0	0	52070	['ARIC', 'BioMe', 'BRIGHT', 'other', 'CHRIS', 'CHS', 'ERF', 'FINCAVAS', 'GAPP', 'HealthABC', 'INGI-Carlantino', 'INGI-FVG', 'Inter99', 'KORA', 'LifeLines', 'MESA', 'NEO', 'OOA', 'ORCADES', 'PIVUS', 'PREVEND', 'PROSPER', 'RS', 'SardiNIA', 'SHIP', 'TwinsUK', 'UKB', 'VIKING', 'WHI', 'YFS']	['Harmonized summary statistics are not available or empty']	[]
GCST90200882	Aspartate to mannose ratio	['EFO_0022223']	['EFO_0022223']	36635386	2023-01-12	0	0	8162	['CLSA']	[]	['Metabolite']
GCST90200981	Caffeine to linoleate (18:2n6) ratio	['EFO_0022223']	['EFO_0022223']	36635386	2023-01-12	0	0	7939	['CLSA']	[]	['Metabolite']
GCST90201463	1-(1-enyl-stearoyl)-2-arachidonoyl-GPE (p-18:0/20:4) levels	['EFO_0800415']	['EFO_0800415']	36635386	2023-01-12	0	0	60	['CLSA']	[]	['Metabolite']
GCST90243406	Cholesterol levels	['EFO_0004574']	['EFO_0004574']	24816252	2014-05-11	0	0	7813	['TwinsUK', 'KORA']	[]	['Metabolite']
GCST90243473	X-03003 levels	['EFO_0021185']	['EFO_0021185']	24816252	2014-05-11	0	0	7689	['TwinsUK', 'KORA']	[]	['Metabolite']
GCST90243584	2-aminobutyrate levels	['EFO_0020017']	['EFO_0020017']	24816252	2014-05-11	0	0	7814	['TwinsUK', 'KORA']	[]	['Metabolite']
GCST90245233	Glycodeoxycholate sulfate levels	['EFO_0022098']	['EFO_0022098']	36357675	2022-11-10	0	0	14296	['INTERVAL', 'EPIC-Norfolk']	['Harmonized summary statistics are not available or empty']	[]
FINNGEN_R12_F5_ANOREX	Anorexia (incl.atypical)	['EFO_0004215']	['MONDO_0005351']			2621	484901	487522	['FinnGen']	[]	[]
GCST90246521	Annexin A1 levels	['EFO_0008026']	['EFO_0008026']	34648354	2021-11-12	0	0	10708	['other']	['Harmonized summary statistics are not available or empty']	[]
GCST90246741	BRICHOS domain-containing protein 5 levels	['EFO_0801430']	['EFO_0801430']	34648354	2021-11-12	0	0	10708	['other']	['Harmonized summary statistics are not available or empty']	[]
GCST90247264	Derlin-1 levels	['EFO_0802461']	['EFO_0802461']	34648354	2021-11-12	0	0	10708	['other']	['Harmonized summary statistics are not available or empty']	[]
GCST90249368	Ribose-5-phosphate isomerase levels	['EFO_0004747']	['EFO_0004747']	34648354	2021-11-12	0	0	10708	['other']	['Harmonized summary statistics are not available or empty']	[]
GCST90250013	Tax1-binding protein 3 levels	['EFO_0802120']	['EFO_0802120']	34648354	2021-11-12	0	0	10708	['other']	['Harmonized summary statistics are not available or empty']	[]
GCST90250139	Urotensin-2 receptor levels	['EFO_0803242']	['EFO_0803242']	34648354	2021-11-12	0	0	10708	['other']	['Harmonized summary statistics are not available or empty']	[]
GCST90256876	Glycated hemoglobin (HbA1c) levels (gene-based - collapsed splice)	['EFO_0004541']	['EFO_0004541']	36088354	2022-09-10	0	0	156501	['UKB']	['Harmonized summary statistics are not available or empty']	[]
GCST90257744	C16:0 Lysophosphatidylethanolamine levels in chronic kidney disease	['EFO_0010366']	['EFO_0010366']	35120996	2022-02-01	0	0	687	['CRIC']	[]	['Metabolite']
GCST90257962	C36:4 Phosphatidylethanolamine levels in chronic kidney disease	['EFO_0801140']	['EFO_0801140']	35120996	2022-02-01	0	0	687	['CRIC']	[]	['Metabolite']
GCST90264233	Urine 1-methylguanine levels in chronic kidney disease	['EFO_0801093']	['EFO_0801093']	37277652	2023-06-05	0	0	2697	['GCKD']	[]	['Metabolite']
GCST90264422	Urine 2,3-dihydroxypyridine levels in chronic kidney disease	['EFO_0004725']	['EFO_0004725']	37277652	2023-06-05	0	0	4868	['GCKD']	[]	['Metabolite']
GCST90265704	Urine N6-carboxymethyllysine levels in chronic kidney disease	['EFO_0800146']	['EFO_0800146']	37277652	2023-06-05	0	0	4912	['GCKD']	[]	['Metabolite']
GCST90278809	Plasma metabolome feature (c18_1593)	['EFO_0005664']	['EFO_0005664']	36482414	2022-12-08	0	0	441	['other']	['Harmonized summary statistics are not available or empty']	[]
GCST90280457	Plasma metabolome feature (hilic_5629)	['EFO_0005664']	['EFO_0005664']	36482414	2022-12-08	0	0	441	['other']	['Harmonized summary statistics are not available or empty']	[]
GCST90280692	Plasma metabolome feature (hilic_6959) (Cucurbitacin I 2-glucoside)	['EFO_0803409']	['EFO_0803409']	36482414	2022-12-08	0	0	441	['other']	['Harmonized summary statistics are not available or empty']	[]
GCST90293011	Triglycerides in very large HDL	['EFO_0022324']	['EFO_0022324']	37255970	2023-05-15	0	0	3354	['other']	['Harmonized summary statistics are not available or empty']	[]
GCST90300697	Metabolite levels (N-palmitoyl-sphingadienine (d18:2/16:0))	['EFO_0800516']	['EFO_0800516']	37253714	2023-05-30	0	0	2363	['ARIC', 'HCHS', 'SOL', 'FHS', 'CHS', 'MESA']	['Harmonized summary statistics are not available or empty']	[]
GCST90027158	Alzheimer's disease	['MONDO_0004975']	['MONDO_0004975']	35379992	2022-04-04	85934	401577	487511	['EADB', 'GR@CE', 'EADI', 'GERAD', 'PERADES', 'DemGene', 'Bonn', 'RS', 'CCHS', 'UKB', 'Other']	[]	[]
GCST90384785	T1 FreeSurfer a2009s lh S calcarine thickness	['EFO_0004346']	['EFO_0004346']	38811844	2024-05-29	0	0	7058	['CHIMGEN']	[]	[]
GCST90385550	T1 FreeSurfer BA rh BA3b exvivo area	['EFO_0004346']	['EFO_0004346']	38811844	2024-05-29	0	0	7058	['CHIMGEN']	[]	[]
GCST90387255	REST UKBBICA NET100 1401	['EFO_0004346']	['EFO_0004346']	38811844	2024-05-29	0	0	7058	['CHIMGEN']	[]	[]
GCST90387922	DTI TBSS L2 External capsule R	['EFO_0004346']	['EFO_0004346']	38811844	2024-05-29	0	0	40282	['UKB', 'CHIMGEN']	[]	[]
GCST90388015	DTI TBSS MD Posterior thalamic radiation L	['EFO_0004346']	['EFO_0004346']	38811844	2024-05-29	0	0	40282	['UKB', 'CHIMGEN']	[]	[]
GCST90388126	T1 FreeSurfer a2009s lh S central area	['EFO_0004346']	['EFO_0004346']	38811844	2024-05-29	0	0	40282	['UKB', 'CHIMGEN']	[]	[]
FINNGEN_R12_AB1_ZOSTER	Zoster [herpes zoster]	['EFO_0006510']	['EFO_0006510']			7132	480316	487448	['FinnGen']	[]	[]
GCST90431087	Left brain hemisphere region LO3 grey matter volume	['EFO_0004346']	['EFO_0004346']	39271676	2024-09-13	0	0	14087	['UKB']	[]	[]
GCST90432701	Carcinoembryonic antigen-related cell adhesion molecule 19 levels	['OBA_2040977']	['OBA_2040977']	37794183	2023-10-04	0	0	46327	['UKB-PPP']	['Harmonized summary statistics are not available or empty']	[]
GCST90433433	Hepatitis A virus cellular receptor 1 levels	['EFO_0010601']	['EFO_0010601']	37794183	2023-10-04	0	0	46327	['UKB-PPP']	['Harmonized summary statistics are not available or empty']	[]
GCST90433571	Interleukin-19 levels	['EFO_0008180']	['EFO_0008180']	37794183	2023-10-04	0	0	46327	['UKB-PPP']	['Harmonized summary statistics are not available or empty']	[]
GCST90433575	Interleukin-1 receptor type 2 levels	['EFO_0021842']	['EFO_0021842']	37794183	2023-10-04	0	0	46327	['UKB-PPP']	['Harmonized summary statistics are not available or empty']	[]
GCST90433717	Keratin, type I cytoskeletal 18 levels	['EFO_0020517']	['EFO_0020517']	37794183	2023-10-04	0	0	46327	['UKB-PPP']	['Harmonized summary statistics are not available or empty']	[]
GCST90433910	Promotilin [Cleaved into: Motilin; Motilin-associated peptide levels	['OBA_2042380']	['OBA_2042380']	37794183	2023-10-04	0	0	46327	['UKB-PPP']	['Harmonized summary statistics are not available or empty']	[]
GCST90434716	Serine protease inhibitor Kazal-type 5 levels	['OBA_2043632']	['OBA_2043632']	37794183	2023-10-04	0	0	46327	['UKB-PPP']	['Harmonized summary statistics are not available or empty']	[]
GCST90435117	Isovaleryl-CoA dehydrogenase, mitochondrial levels	['OBA_2042066']	['OBA_2042066']	37794183	2023-10-04	0	0	46327	['UKB-PPP']	['Harmonized summary statistics are not available or empty']	[]
GCST90104734	COVID-19 (hospitalized vs population)	['MONDO_0100096']	['MONDO_0100096']	35224516	2022-02-22	2884	456366	487320	['UKB']	['Harmonized summary statistics are not available or empty']	[]
GCST90455464	Patterns of brain structural covariance (C1024_954)	['OBA_2045210']	['OBA_2045210']	38127979	2023-12-21	0	0	33541	['UKB']	['Harmonized summary statistics are not available or empty']	[]
GCST90475510	monocyte (fraction, mean, inv-norm transformed)	['EFO_0005091']	['EFO_0005091']	39024449	2024-07-19	0	0	82924	['MVP']	[]	[]
GCST90104714	COVID-19	['MONDO_0100096']	['MONDO_0100096']	35224516	2022-02-22	18481	468839	487320	['UKB']	['Harmonized summary statistics are not available or empty']	[]
GCST90104755	COVID-19 (severe vs population)	['MONDO_0100096']	['MONDO_0100096']	35224516	2022-02-22	1244	486076	487320	['UKB']	['Harmonized summary statistics are not available or empty']	[]
GCST90104773	COVID-19 death (death vs population)	['EFO_0004352', 'MONDO_0100096']	['MONDO_0100096', 'EFO_0004352']	35224516	2022-02-22	1104	486216	487320	['UKB']	['Harmonized summary statistics are not available or empty']	[]
FINNGEN_R12_K11_CHOLELITH	Cholelithiasis	['EFO_0004799']	['EFO_0004799']			49834	437418	487252	['FinnGen']	[]	[]
FINNGEN_R12_F5_DEPPER	Dependent personality disorder	['MONDO_0001157']	['MONDO_0001157']			742	486464	487206	['FinnGen']	[]	[]
GCST90570528	Free testosterone levels	['EFO_0004908']	['EFO_0004908']	40316537	2025-05-02	0	0	49134	['MVP']	['Harmonized summary statistics are not available or empty']	[]
FINNGEN_R12_F5_ANXPER	Anxious personality disorder	['EFO_0006788']	['EFO_0006788']			730	486464	487194	['FinnGen']	[]	[]
GCST001015	Suicide attempts in bipolar disorder	['EFO_0004321']	['EFO_0004321']	21423239	2011-03-25	0	0	2698		['Harmonized summary statistics are not available or empty']	[]
FINNGEN_R12_F5_PARAPER	Paranoid personality disorder	['MONDO_0001163']	['MONDO_0001163']			683	486464	487147	['FinnGen']	[]	[]
GCST005510	Chylomicron and largest VLDL particle concentration	['OBA_2050296']	['OBA_2050296']	29084231	2017-10-30	0	0	8372		['Harmonized summary statistics are not available or empty']	[]
FINNGEN_R12_F5_SCHIZPER	Schizoid personality disorder	['MONDO_0001161']	['MONDO_0001161']			645	486464	487109	['FinnGen']	[]	[]
GCST006536	Serum erythropoietin levels	['EFO_0008391']	['EFO_0008391']	30271932	2018-05-17	0	0	4187		['Harmonized summary statistics are not available or empty']	[]
GCST008467	Aspartate aminotransferase levels in non-alcoholic fatty liver disease	['EFO_0004736']	['EFO_0004736']	31311600	2019-07-17	0	0	1075		['Harmonized summary statistics are not available or empty']	[]
FINNGEN_R12_AB1_MUMPS	Mumps	['EFO_0007383']	['EFO_0007383']			995	486087	487082	['FinnGen']	[]	[]
GCST009391_196	Metabolite levels	['EFO_0010532']	['EFO_0010532']	23823483	2013-07-02	0	0	2076		['Harmonized summary statistics are not available or empty']	[]
FINNGEN_R12_F5_HABIT	Habit and impulse disorders	['EFO_0000677']	['EFO_0000677']			607	486464	487071	['FinnGen']	[]	[]
GCST90003136	aparc-Desikan rh area superiortemporal	['EFO_0008381']	['EFO_0008381']	33875891	2021-04-19	0	0	21282	['UKB']	[]	[]
GCST90004408	IDP dMRI TBSS OD Corticospinal tract R	['EFO_0005674']	['EFO_0005674']	33875891	2021-04-19	0	0	20859	['UKB']	[]	[]
GCST90004883	rfMRI connectivity (ICA100 edge 30)	['OBA_2045295']	['OBA_2045295']	33875891	2021-04-19	0	0	21081	['UKB']	[]	[]
FINNGEN_R12_F5_EATOTH	Other eating disorders	['EFO_0005203']	['EFO_0005203']			2155	484901	487056	['FinnGen']	[]	[]
GCST90025261	Cholesteryl ester (24:6) levels	['EFO_0021449']	['EFO_0021449']	35668104	2022-06-06	0	0	4492	['BHS']	[]	['Metabolite']
GCST90025794	Triacylglycerol (52:1) [NL-18:0] levels	['EFO_0010413']	['EFO_0010413']	35668104	2022-06-06	0	0	4492	['BHS']	[]	['Metabolite']
GCST90026643	Coronary artery calcification in type 2 diabetes (excluding prevalent cardiovascular disease)	['EFO_0004723']	['EFO_0004723']	34241534	2021-07-09	0	0	1248		['Harmonized summary statistics are not available or empty']	[]
GCST90029100	C-reactive protein levels	['EFO_0004458']	['EFO_0004458']	34376796	2021-08-11	0	0	9823		['Harmonized summary statistics are not available or empty']	[]
GCST90038448	Candida albicans stimulated IL-8 levels	['EFO_0008191']	['EFO_0008191']	34512620	2021-08-26	0	0	378	['Other', 'LifeLines']	['Harmonized summary statistics are not available or empty']	[]
FINNGEN_R12_F5_DISPER	Dissocial personality disorder	['HP_0012075']	['HP_0012075']			573	486464	487037	['FinnGen']	[]	[]
GCST90083028	Testosterone levels (UKB data field 30850) (Gene-based burden)	['EFO_0004908']	['EFO_0004908']	34662886	2021-10-18	0	0	373826	['UKB']	['Harmonized summary statistics are not available or empty']	[]
FINNGEN_R12_F5_GENDER	Gender identity disorders	['EFO_0008587']	['EFO_0008587']			501	486464	486965	['FinnGen']	[]	[]
FINNGEN_R12_AB1_VIRAAL_CONJUNCT	Viral conjunctivitis	['EFO_0008571']	['EFO_0008571']			766	486087	486853	['FinnGen']	[]	[]
GCST90094728	Cereal bar liking	['EFO_0010155']	['EFO_0010155']	35585065	2022-05-18	0	0	155024	['UKB']	[]	[]
GCST90095457	Docosahexaenoic acid (22:6) meal response (LMM)	['EFO_0020876']	['EFO_0020876']	34610981	2021-10-05	0	0			['Harmonized summary statistics are not available or empty']	[]
GCST90100652	Angiopoietin-4 levels	['EFO_0020147']	['EFO_0020147']	28240269	2017-02-27	0	0	997	['KORA']	['Harmonized summary statistics are not available or empty']	[]
GCST90102493	Acute dysphagia (moderate to severe) in head and neck cancer treated with radiotherapy	['GO_0009314', 'HP_0002015']	['HP_0002015', 'GO_0009314']	35039627	2022-01-17	0	0	1183	['other']	['Harmonized summary statistics are not available or empty']	[]
GCST90103524	Functional activities questionnaire (6 month visit)	['EFO_0006514']	['EFO_0006514']	35086473	2022-01-28	0	0	1576	['ADNI']	['Harmonized summary statistics are not available or empty']	[]
GCST90104958	Histidine levels	['EFO_0009769']	['EFO_0009769']	29481666	2018-05-01	0	0	8545	['METSIM']	['Harmonized summary statistics are not available or empty']	[]
FINNGEN_R12_H8_BPV	Benign paroxysmal vertigo	['HP_0002321']	['HP_0002321']			12006	474839	486845	['FinnGen']	[]	[]
GCST90132643	Total lipid levels in large HDL	['EFO_0004529', 'EFO_0004612']	['EFO_0004612', 'EFO_0004529']	27005778	2016-03-23	0	0	19273	['EGCUT', 'ERF', 'FTC', 'FINRISK', 'COROGENE', 'GenMets', 'HBCS', 'KORA', 'LLS', 'NTR', 'NFBC', 'YFS']	[]	['Metabolite']
GCST90139540	N-acetylvaline levels	['EFO_0800117']	['EFO_0800117']	35347128	2022-03-28	0	0	6136	['METSIM']	['Harmonized summary statistics are not available or empty']	[]
GCST90139819	Androstenediol (3beta,17beta) disulfate (1) levels	['EFO_0800278']	['EFO_0800278']	35347128	2022-03-28	0	0	6136	['METSIM']	['Harmonized summary statistics are not available or empty']	[]
FINNGEN_R12_H7_STRABOTH	Other strabismus	['HP_0000486']	['HP_0000486']			10045	476776	486821	['FinnGen']	[]	[]
GCST90177278	Metabolite peak levels (QI15818)	['EFO_0004725']	['EFO_0004725']	35995766	2022-08-22	0	0	2466	['JHS']	['Harmonized summary statistics are not available or empty']	['Metabolite']
GCST90178224	Metabolite peak levels (QI6808)	['EFO_0004725']	['EFO_0004725']	35995766	2022-08-22	0	0	2466	['JHS']	['Harmonized summary statistics are not available or empty']	['Metabolite']
GCST90199728	10-nonadecenoate (19:1n9) levels	['EFO_0021061']	['EFO_0021061']	36635386	2023-01-12	0	0	8277	['CLSA']	[]	['Metabolite']
GCST90201308	1-(1-enyl-stearoyl)-GPE (p-18:0) levels	['EFO_0800335']	['EFO_0800335']	36635386	2023-01-12	0	0	59	['CLSA']	[]	['Metabolite']
GCST90201350	Gamma-CEHC glucuronide levels	['EFO_0800165']	['EFO_0800165']	36635386	2023-01-12	0	0	48	['CLSA']	[]	['Metabolite']
GCST90202068	Methionine sulfoxide levels	['EFO_0021650']	['EFO_0021650']	36635386	2023-01-12	0	0	104	['CLSA']	[]	['Metabolite']
GCST90203642	Glucuronide of piperine metabolite C17H21NO3 (5) levels	['EFO_0801033']	['EFO_0801033']	36635386	2023-01-12	0	0	92	['CLSA']	[]	['Metabolite']
GCST90243528	Glucose levels	['EFO_0004468']	['EFO_0004468']	24816252	2014-05-11	0	0	7773	['TwinsUK', 'KORA']	[]	['Metabolite']
FINNGEN_R12_COPD_EARLY	Early onset COPD	['EFO_0000341']	['EFO_0000341']			9491	477322	486813	['FinnGen']	[]	[]
FINNGEN_R12_DM_NEOVASCULAR_GLAUCOMA	Neovascular glaucoma	['EFO_1001060']	['EFO_1001060']			1494	485314	486808	['FinnGen']	[]	[]
GCST90246569	Arginase-2, mitochondrial levels	['EFO_0004747']	['EFO_0004747']	34648354	2021-11-12	0	0	10708	['other']	['Harmonized summary statistics are not available or empty']	[]
GCST90247171	cAMP-specific 3,5-cyclic phosphodiesterase 4A levels	['EFO_0004747']	['EFO_0004747']	34648354	2021-11-12	0	0	10708	['other']	['Harmonized summary statistics are not available or empty']	[]
GCST90248461	Alpha-1,3-mannosyl-glycoprotein 2-beta-N-acetylglucosaminyltransferase levels	['EFO_0802263']	['EFO_0802263']	34648354	2021-11-12	0	0	10708	['other']	['Harmonized summary statistics are not available or empty']	[]
GCST90249608	Serpin A11 levels	['EFO_0004747']	['EFO_0004747']	34648354	2021-11-12	0	0	10708	['other']	['Harmonized summary statistics are not available or empty']	[]
GCST90257812	C58:9 Triacylglycerol levels in chronic kidney disease	['EFO_0010443']	['EFO_0010443']	35120996	2022-02-01	0	0	687	['CRIC']	[]	['Metabolite']
GCST90264751	Plasma acisoga levels in chronic kidney disease	['EFO_0800068']	['EFO_0800068']	37277652	2023-06-05	0	0	4763	['GCKD']	[]	['Metabolite']
GCST90265212	Urine glucuronide of C14H22O4 (2)* levels in chronic kidney disease	['EFO_0004725']	['EFO_0004725']	37277652	2023-06-05	0	0	4795	['GCKD']	[]	['Metabolite']
GCST90277257	Cholesterol levels	['EFO_0004574']	['EFO_0004574']	37907536	2023-10-31	0	0	7166	['GeneRISK']	['Harmonized summary statistics are not available or empty']	[]
GCST90278646	Uric acid levels	['EFO_0004761']	['EFO_0004761']	38116116	2023-11-16	0	0	92615	['TWB']	[]	[]
GCST90280772	Plasma metabolome feature (hilic_7378)	['EFO_0005664']	['EFO_0005664']	36482414	2022-12-08	0	0	441	['other']	['Harmonized summary statistics are not available or empty']	[]
GCST90293141	Seropositivity for alistipes peptide (agilent_47783)	['EFO_0803601']	['EFO_0803601']	37164013	2023-04-25	0	0	1745	['Lifelines', 'other']	['Harmonized summary statistics are not available or empty']	[]
GCST90293309	Seropositivity for bacteroides peptide (agilent_54340)	['EFO_0803608']	['EFO_0803608']	37164013	2023-04-25	0	0	1745	['Lifelines', 'other']	['Harmonized summary statistics are not available or empty']	[]
GCST90293435	Seropositivity for bacteroides uniformis (agilent_168007)	['EFO_0803608']	['EFO_0803608']	37164013	2023-04-25	0	0	1745	['Lifelines', 'other']	['Harmonized summary statistics are not available or empty']	[]
GCST90294478	Seropositivity for influenza a virus peptide (twist_59138)	['EFO_0007038']	['EFO_0007038']	37164013	2023-04-25	0	0	1745	['Lifelines', 'other']	['Harmonized summary statistics are not available or empty']	[]
GCST90299605	Metabolite levels (gamma-glutamylglutamine)	['EFO_0021138']	['EFO_0021138']	37253714	2023-05-30	0	0	8171	['ARIC', 'HCHS', 'SOL', 'FHS', 'CHS', 'MESA']	['Harmonized summary statistics are not available or empty']	[]
GCST90300320	Metabolite levels (1-(1-enyl-palmitoyl)-2-oleoyl-GPE (P-16:0/18:1))	['EFO_0800419']	['EFO_0800419']	37253714	2023-05-30	0	0	6162	['ARIC', 'HCHS', 'SOL', 'FHS', 'CHS', 'MESA']	['Harmonized summary statistics are not available or empty']	[]
GCST90317994	Cerebrospinal fluid N2,N2-dimethylguanosine levels	['EFO_0021125', 'OBA_2045291']	['OBA_2045291', 'EFO_0021125']	39528826	2024-11-11	0	0	2602	['Knight_ADRC', 'DIAN', 'Barcelona-1', 'ADNI', 'GR@ACE', 'WADRC', 'WRAP']	[]	['Metabolite']
GCST90318620	Brain 1-stearoyl-GPS (18:0)* levels	['EFO_0800350']	['EFO_0800350']	39528826	2024-11-11	0	0	1016	['Knight_ADRC', 'ROSMAP', 'MAYO']	[]	['Metabolite']
GCST90319084	Brain metabolite X-23639 levels	['EFO_0800853']	['EFO_0800853']	39528826	2024-11-11	0	0	1016	['Knight_ADRC', 'ROSMAP', 'MAYO']	[]	['Metabolite']
GCST90319248	Brain chenodeoxycholate levels	['EFO_0010471']	['EFO_0010471']	39528826	2024-11-11	0	0	405	['Knight_ADRC', 'ROSMAP', 'MAYO']	[]	['Metabolite']
GCST90385935	REST UKBBICA NET100 0081	['EFO_0004346']	['EFO_0004346']	38811844	2024-05-29	0	0	7058	['CHIMGEN']	[]	[]
GCST90385938	REST UKBBICA NET100 0084	['EFO_0004346']	['EFO_0004346']	38811844	2024-05-29	0	0	7058	['CHIMGEN']	[]	[]
GCST90386942	REST UKBBICA NET100 1088	['EFO_0004346']	['EFO_0004346']	38811844	2024-05-29	0	0	7058	['CHIMGEN']	[]	[]
GCST90388184	T1 FreeSurfer a2009s lh G precentral thickness	['EFO_0004346']	['EFO_0004346']	38811844	2024-05-29	0	0	40282	['UKB', 'CHIMGEN']	[]	[]
GCST90388404	T1 FreeSurfer a2009s rh G parietal sup thickness	['EFO_0004346']	['EFO_0004346']	38811844	2024-05-29	0	0	40282	['UKB', 'CHIMGEN']	[]	[]
GCST90388641	DTI autoptx MD cgh r tract	['EFO_0004346']	['EFO_0004346']	38811844	2024-05-29	0	0	40282	['UKB', 'CHIMGEN']	[]	[]
GCST90390381	REST UKBBICA NET100 1113	['EFO_0004346']	['EFO_0004346']	38811844	2024-05-29	0	0	40282	['UKB', 'CHIMGEN']	[]	[]
GCST90430255	Left brain hemisphere region 7PC surface area	['EFO_0004346']	['EFO_0004346']	39271676	2024-09-13	0	0	14183	['UKB']	[]	[]
GCST90431594	Right brain hemisphere region PHA1 cortical thickness	['EFO_0004346']	['EFO_0004346']	39271676	2024-09-13	0	0	15994	['UKB']	[]	[]
GCST90431969	Right brain hemisphere region TPOJ3 cortical thickness	['EFO_0004346']	['EFO_0004346']	39271676	2024-09-13	0	0	14255	['UKB']	[]	[]
GCST90432864	Protein disulfide isomerase CRELD2 levels	['OBA_2051328']	['OBA_2051328']	37794183	2023-10-04	0	0	46327	['UKB-PPP']	['Harmonized summary statistics are not available or empty']	[]
GCST90434420	Retinoic acid receptor responder protein 2 levels	['EFO_0008274']	['EFO_0008274']	37794183	2023-10-04	0	0	46327	['UKB-PPP']	['Harmonized summary statistics are not available or empty']	[]
GCST90449004	Lifetime major depressive disorder (MTAG)	['MONDO_0002009']	['MONDO_0002009']	37985818	2023-11-20	0	0	201743	['UKB']	['Harmonized summary statistics are not available or empty']	[]
GCST90455228	Patterns of brain structural covariance (C1024_600)	['OBA_2045210']	['OBA_2045210']	38127979	2023-12-21	0	0	33541	['UKB']	['Harmonized summary statistics are not available or empty']	[]
GCST90455319	Patterns of brain structural covariance (C1024_738)	['OBA_2045210']	['OBA_2045210']	38127979	2023-12-21	0	0	33541	['UKB']	['Harmonized summary statistics are not available or empty']	[]
FINNGEN_R12_F5_PERSOTH	Other and unspecified disorders of adult personality and behaviour	['EFO_0000677']	['EFO_0000677']			212	486464	486676	['FinnGen']	[]	[]
FINNGEN_R12_E4_HYPERPARA	Hyperparathyroidism	['EFO_0008506']	['EFO_0008506']			7591	479069	486660	['FinnGen']	[]	[]
FINNGEN_R12_F5_HISPER	Histrionic personality disorder	['MONDO_0002028']	['MONDO_0002028']			172	486464	486636	['FinnGen']	[]	[]
GCST90488292	Phosphatidylinositol (36:1) levels	['EFO_0010230']	['EFO_0010230']	39753034	2025-01-02	0	0	1149	['TDCOB']	[]	['Metabolite']
GCST90568946	Gut microbiome abundance (class [Clostridium] innocuum sp. (at 1 year) x Household furry pet dog (3 Months) interaction	['EFO_0007874', 'EFO_0007944']	['EFO_0007944', 'EFO_0007874']	40187613	2025-04-03	0	0	688	['CHILD']	['Harmonized summary statistics are not available or empty']	[]
FINNGEN_R12_AB1_GONOCOCCAL	Gonococcal infection	['DOID_7551']	['DOID_7551']			1163	485458	486621	['FinnGen']	[]	[]
GCST000084	Waist circumference	['OBA_1001085']	['OBA_1001085']	17903300	2007-09-19	0	0	1079		['Harmonized summary statistics are not available or empty']	[]
GCST002584	Exhaled carbon monoxide levels	['EFO_0004318', 'EFO_0006520']	['EFO_0006520', 'EFO_0004318']	25072098	2014-09-01	0	0	1768		['Harmonized summary statistics are not available or empty']	[]
GCST003011	Arthritis (juvenile idiopathic)	['EFO_0002609']	['EFO_0002609']	27186693	2015-07-01	0	0	26		['Harmonized summary statistics are not available or empty']	[]
GCST004903	Glycated hemoglobin levels	['EFO_0004541']	['EFO_0004541']	28898252	2017-09-12	0	0	103491		['Harmonized summary statistics are not available or empty']	[]
GCST008125	Body mass index	['EFO_0004340']	['EFO_0004340']	29273807	2017-12-22	0	0	10772		['Harmonized summary statistics are not available or empty']	[]
GCST009107	Body mass index variance	['EFO_0004340']	['EFO_0004340']	31453325	2019-08-14	0	0	346393		['Harmonized summary statistics are not available or empty']	[]
GCST009731_26	Blood protein levels in cardiovascular risk	['EFO_0010600']	['EFO_0010600']	28369058	2017-04-03	0	0	3394		['Harmonized summary statistics are not available or empty']	[]
GCST012244	Childhood asthma exacerbations in long-acting beta2-agonist treatment	['EFO_0007614']	['EFO_0007614']	33706416	2021-03-11	0	0	1425		['Harmonized summary statistics are not available or empty']	[]
FINNGEN_R12_F5_PERSOCHANGE	Enduring personality changes	['HP_0000751']	['HP_0000751']			142	486464	486606	['FinnGen']	[]	[]
GCST90565131	Irritable bowel syndrome (MTAG)	['EFO_0000555']	['EFO_0000555']	39580447	2024-11-23	53400	433201	486601	['PGC', 'UKB']	['Harmonized summary statistics are not available or empty']	[]
GCST90002365	Red blood cell count	['OBA_2045260']	['OBA_2045260']	32888493	2020-09-01	0	0	9302	['BioME', 'GERA', 'MESA']	[]	[]
GCST90002794	aparc-Desikan lh volume rostralmiddlefrontal	['OBA_2050009']	['OBA_2050009']	33875891	2021-04-19	0	0	21282	['UKB']	[]	[]
GCST90002957	aparc-a2009s lh volume G-temp-sup-G-T-transv	['OBA_2050009']	['OBA_2050009']	33875891	2021-04-19	0	0	21282	['UKB']	[]	[]
GCST90003759	aseg global intensity CC-Posterior	['EFO_0004346']	['EFO_0004346']	33875891	2021-04-19	0	0	21282	['UKB']	[]	[]
GCST90004318	IDP dMRI ProbtrackX L3 ml r	['EFO_0004641']	['EFO_0004641']	33875891	2021-04-19	0	0	20860	['UKB']	[]	[]
GCST90004589	rfMRI amplitudes (ICA100 node 1)	['EFO_0004346']	['EFO_0004346']	33875891	2021-04-19	0	0	21081	['UKB']	[]	[]
GCST90004595	rfMRI amplitudes (ICA100 node 7)	['EFO_0004346']	['EFO_0004346']	33875891	2021-04-19	0	0	21081	['UKB']	[]	[]
GCST90005061	rfMRI connectivity (ICA100 edge 208)	['OBA_2045295']	['OBA_2045295']	33875891	2021-04-19	0	0	21081	['UKB']	[]	[]
GCST90005969	rfMRI connectivity (ICA100 edge 1116)	['OBA_2045295']	['OBA_2045295']	33875891	2021-04-19	0	0	21081	['UKB']	[]	[]
GCST90012630	Chloride [Moles/volume] in Blood	['EFO_0009284']	['EFO_0009284']	33441150	2021-01-13	0	0	6828	['BioVU']	['Harmonized summary statistics are not available or empty']	[]
GCST90017033	Gut microbiota abundance (genus Methanobrevibacter id.123)	['EFO_0007874']	['EFO_0007874']	33462485	2021-01-18	0	0	18340		[]	[]
GCST90016564	Irritable bowel syndrome	['EFO_0000555']	['EFO_0000555']	34741163	2021-11-05	53400	433201	486601	['UKB', 'TwinGene', 'GERA', 'MayoGC', 'EGCUT', 'HUNT', 'Lifelines', 'MGI', 'other']	[]	[]
FINNGEN_R12_H8_EXTDISNAS	Other specified disorders of external ear	['EFO_0009668']	['EFO_0009668']			1260	485292	486552	['FinnGen']	[]	[]
GCST90024098	GM3 ganglioside (d18:1/18:0) levels	['EFO_0021451']	['EFO_0021451']	35668104	2022-06-06	0	0	4492	['BHS']	[]	['Metabolite']
GCST90024615	Acylcarnitine (15:0) (a) levels	['EFO_0005059']	['EFO_0005059']	35668104	2022-06-06	0	0	6057	['BHS', 'ADNI', 'AIBL']	[]	['Metabolite']
GCST90024690	Ceramide (d19:1/24:0) levels	['EFO_0010222']	['EFO_0010222']	35668104	2022-06-06	0	0	6057	['BHS', 'ADNI', 'AIBL']	[]	['Metabolite']
FINNGEN_R12_F5_SEXUAL	Physiological and behavioural disorders associated with sexual development and orientation	['MONDO_0002134', 'EFO_0004782']	['MONDO_0002134', 'OBA_VT0010442']			60	486464	486524	['FinnGen']	[]	[]
FINNGEN_R12_K11_HEPFAIL	Hepatic failure, not elsewhere classified	['HP_0001399']	['HP_0001399']			1272	485213	486485	['FinnGen']	[]	[]
GCST90061526	Free triiodothyronine (T3) levels	['EFO_0008392']	['EFO_0008392']	34524976	2021-09-01	0	0	2832	['BLTS']	['Harmonized summary statistics are not available or empty']	[]
GCST90281164	Lower respiratory tract infection death	['EFO_0004352', 'EFO_0009433']	['EFO_0004352', 'EFO_0009433']	36716318	2023-01-30	702	485782	486484	['UKB']	[]	[]
GCST90083320	Intraocular pressure Goldmann correlated right (UKB data field 5255) (Gene-based burden)	['EFO_0004695']	['EFO_0004695']	34662886	2021-10-18	0	0	105888	['UKB']	['Harmonized summary statistics are not available or empty']	[]
GCST90281179	Sepsis (28-day mortality)	['EFO_0004352', 'HP_0100806']	['HP_0100806', 'EFO_0004352']	36716318	2023-01-30	1896	484588	486484	['UKB']	[]	[]
GCST90281166	Osteomyelitis	['EFO_0003102']	['EFO_0003102']	36716318	2023-01-30	4836	481648	486484	['UKB']	[]	[]
GCST90281157	Cholecystitis	['HP_0001082']	['HP_0001082']	36716318	2023-01-30	4052	482432	486484	['UKB']	[]	[]
GCST90085462	Corneal astigmatism 6mm left (first instance)	['EFO_1002040']	['EFO_1002040']	34662886	2021-10-18	0	0	78888	['UKB']	['Harmonized summary statistics are not available or empty']	[]
GCST90092820	Glycine levels	['EFO_0009767']	['EFO_0009767']	35213538	2022-02-25	0	0	114978	['UKB']	[]	['Metabolite']
GCST90093007	Cholesteryl esters to total lipids ratio in very large HDL	['EFO_0004612', 'EFO_0020944']	['EFO_0004612', 'EFO_0020944']	35213538	2022-02-25	0	0	115056	['UKB']	[]	['Metabolite']
GCST90093229	Systolic blood pressure x low social support interaction (1df test)	['EFO_0006335', 'EFO_0009696']	['EFO_0006335']	34734193	2020-10-31	0	0		['other']	['Harmonized summary statistics are not available or empty']	[]
GCST90095471	3-hydroxybutyrate meal response (LMM)	['EFO_0020893']	['EFO_0020893']	34610981	2021-10-05	0	0			['Harmonized summary statistics are not available or empty']	[]
GCST90095561	6-oxopiperidine-2-carboxylate levels	['EFO_0005653']	['EFO_0005653']	34780722	2021-11-12	0	0	712	['MSCCR']	['Harmonized summary statistics are not available or empty']	[]
GCST90102818	3-ureidopropionate levels	['EFO_0010641']	['EFO_0010641']	35050183	2022-01-11	0	0	8809	['BRRD']	['Harmonized summary statistics are not available or empty']	[]
GCST90103309	X-22775 levels	['EFO_0022122']	['EFO_0022122']	35050183	2022-01-11	0	0	8809	['BRRD']	['Harmonized summary statistics are not available or empty']	[]
GCST90104469	Phoneme awareness	['EFO_0021812']	['EFO_0021812']	35998220	2022-08-23	0	0	12411	['ALSPAC', 'ASTON', 'BCBL', 'CLDRC', 'ELVS', 'Fiola', 'Iowa', 'NeuroDys', 'Toronto', 'UK Dyslexia', 'York']	[]	[]
GCST90133118	Systolic blood pressure (population-based)	['EFO_0006335']	['EFO_0006335']	35534559	2022-05-09	0	0	57702	['other', 'CADD', 'DTR', 'FTC', 'MyCode', 'GS:SFHS', 'GENOA', 'HUNT', 'MOBA', 'NTR', 'ORCADES', 'QIMR', 'STR', 'TEDS', 'UKB']	['Harmonized summary statistics are not available or empty']	[]
GCST90133600	N2,N5-diacetylornithine levels in elite athletes	['EFO_0005134']	['EFO_0005134']	31882771	2019-12-27	0	0	490		['Harmonized summary statistics are not available or empty']	[]
GCST90137594	Tissue factor pathway inhibitor levels	['OBA_2050208']	['OBA_2050208']	34814699	2021-11-24	0	0	1852	['JHS']	['Harmonized summary statistics are not available or empty']	[]
GCST90140179	Ursodeoxycholate levels	['EFO_0010547']	['EFO_0010547']	35347128	2022-03-28	0	0	6136	['METSIM']	['Harmonized summary statistics are not available or empty']	[]
GCST90176483	Metabolite peak levels (QI11087)	['EFO_0004725']	['EFO_0004725']	35995766	2022-08-22	0	0	2466	['JHS']	['Harmonized summary statistics are not available or empty']	['Metabolite']
GCST90176585	Metabolite peak levels (QI11992)	['EFO_0004725']	['EFO_0004725']	35995766	2022-08-22	0	0	2466	['JHS']	['Harmonized summary statistics are not available or empty']	['Metabolite']
GCST90176629	Metabolite peak levels (QI12411)	['EFO_0004725']	['EFO_0004725']	35995766	2022-08-22	0	0	2466	['JHS']	['Harmonized summary statistics are not available or empty']	['Metabolite']
GCST90177781	Metabolite peak levels (QI445)	['EFO_0004725']	['EFO_0004725']	35995766	2022-08-22	0	0	2466	['JHS']	['Harmonized summary statistics are not available or empty']	['Metabolite']
GCST90177995	Metabolite peak levels (QI6072)	['EFO_0004725']	['EFO_0004725']	35995766	2022-08-22	0	0	2466	['JHS']	['Harmonized summary statistics are not available or empty']	['Metabolite']
GCST90178929	Metabolite peak levels (QI10293)	['EFO_0004725']	['EFO_0004725']	35995766	2022-08-22	0	0	2466	['JHS']	['Harmonized summary statistics are not available or empty']	['Metabolite']
GCST90200292	Trans-4-hydroxyproline levels	['EFO_0800114']	['EFO_0800114']	36635386	2023-01-12	0	0	8252	['CLSA']	[]	['Metabolite']
GCST90202145	Adrenate (22:4n6) levels	['EFO_0021062']	['EFO_0021062']	36635386	2023-01-12	0	0	104	['CLSA']	[]	['Metabolite']
GCST90202655	4-acetylcatechol sulfate (1) levels	['EFO_0801049']	['EFO_0801049']	36635386	2023-01-12	0	0	88	['CLSA']	[]	['Metabolite']
GCST90203368	1-(1-enyl-palmitoyl)-GPE (p-16:0) levels	['EFO_0800334']	['EFO_0800334']	36635386	2023-01-12	0	0	108	['CLSA']	[]	['Metabolite']
GCST90244113	Histidine levels	['EFO_0009769']	['EFO_0009769']	36073519	2022-09-08	0	0	94464	['NR']	['Harmonized summary statistics are not available or empty']	[]
GCST90247090	Collagen alpha-2(VI) chain levels	['EFO_0004747']	['EFO_0004747']	34648354	2021-11-12	0	0	10708	['other']	['Harmonized summary statistics are not available or empty']	[]
GCST90248145	Janus kinase and microtubule-interacting protein 3 levels	['EFO_0801738']	['EFO_0801738']	34648354	2021-11-12	0	0	10708	['other']	['Harmonized summary statistics are not available or empty']	[]
GCST90249115	Properdin levels	['EFO_0008269']	['EFO_0008269']	34648354	2021-11-12	0	0	10708	['other']	['Harmonized summary statistics are not available or empty']	[]
GCST90264266	Urine 1-palmitoyl-2-linoleoyl-GPC (16:0/18:2) levels in chronic kidney disease	['EFO_0800610']	['EFO_0800610']	37277652	2023-06-05	0	0	2689	['GCKD']	[]	['Metabolite']
GCST90264692	Urine 5-hydroxymethyl-2-furoylcarnitine* levels in chronic kidney disease	['EFO_0801053']	['EFO_0801053']	37277652	2023-06-05	0	0	4903	['GCKD']	[]	['Metabolite']
GCST90264728	Plasma 6-oxopiperidine-2-carboxylate levels in chronic kidney disease	['EFO_0800066']	['EFO_0800066']	37277652	2023-06-05	0	0	4540	['GCKD']	[]	['Metabolite']
GCST90266211	Plasma X-12127 levels in chronic kidney disease	['EFO_0800709']	['EFO_0800709']	37277652	2023-06-05	0	0	2983	['GCKD']	['The number of SNPs in the study is below the expected threshold']	['Metabolite']
GCST90267495	RBC levels of L-Carnitine	['EFO_0021612']	['EFO_0021612']	36395887	2022-11-14	0	0	243	['RBC-Omics']	['Harmonized summary statistics are not available or empty']	[]
GCST90269709	Free cholesterol to total lipids in IDL percentage (UKB data field 23612)	['EFO_0022278']	['EFO_0022278']	36764567	2023-02-09	0	0	88329	['UKB']	[]	['Metabolite']
GCST90277355	Phosphatidylethanolamine (O-18:2_18:1) levels	['OBA_2045149']	['OBA_2045149']	37907536	2023-10-31	0	0	6717	['GeneRISK']	['Harmonized summary statistics are not available or empty']	[]
GCST90281182	Urinary tract infection	['EFO_0003103']	['EFO_0003103']	36716318	2023-01-30	21958	464526	486484	['UKB']	[]	[]
GCST90281181	Upper respiratory tract infection	['MONDO_0004867']	['MONDO_0004867']	36716318	2023-01-30	2795	483689	486484	['UKB']	[]	[]
GCST90293932	Seropositivity for eubacterium peptide (agilent_202092)	['EFO_0803622']	['EFO_0803622']	37164013	2023-04-25	0	0	1745	['Lifelines', 'other']	['Harmonized summary statistics are not available or empty']	[]
GCST90294537	Seropositivity for lachnospiraceae peptide (agilent_100279)	['EFO_0803630']	['EFO_0803630']	37164013	2023-04-25	0	0	1745	['Lifelines', 'other']	['Harmonized summary statistics are not available or empty']	[]
GCST90295151	Seropositivity for parabacteroides peptide (agilent_171315)	['EFO_0803639']	['EFO_0803639']	37164013	2023-04-25	0	0	1745	['Lifelines', 'other']	['Harmonized summary statistics are not available or empty']	[]
GCST90295356	Seropositivity for salmonella enterica peptide (agilent_184733)	['EFO_0803648']	['EFO_0803648']	37164013	2023-04-25	0	0	1745	['Lifelines', 'other']	['Harmonized summary statistics are not available or empty']	[]
GCST90295532	Seropositivity for staphylococcaceae peptide (agilent_236420)	['EFO_0803650']	['EFO_0803650']	37164013	2023-04-25	0	0	1745	['Lifelines', 'other']	['Harmonized summary statistics are not available or empty']	[]
GCST90297409	Aspartate aminotransferase levels (short tandem repeats)	['EFO_0004736']	['EFO_0004736']	38116119	2023-12-13	0	0	6793	['UKB']	['Harmonized summary statistics are not available or empty']	[]
GCST90297540	Plasma amyloid beta 42 levels	['EFO_0005194']	['EFO_0005194']	37208024	2023-05-19	0	0	1985	['ADNI', 'other']	['Harmonized summary statistics are not available or empty']	[]
GCST90318112	Cerebrospinal fluid adipoylcarnitine (C6-DC) levels	['EFO_0800380', 'OBA_2045291']	['EFO_0800380', 'OBA_2045291']	39528826	2024-11-11	0	0	2311	['Knight_ADRC', 'DIAN', 'Barcelona-1', 'ADNI', 'GR@ACE', 'WADRC', 'WRAP']	[]	['Metabolite']
GCST90318270	Cerebrospinal fluid alpha-ketobutyrate levels	['EFO_0800140', 'OBA_2045291']	['EFO_0800140', 'OBA_2045291']	39528826	2024-11-11	0	0	2311	['Knight_ADRC', 'DIAN', 'Barcelona-1', 'ADNI', 'GR@ACE', 'WADRC', 'WRAP']	[]	['Metabolite']
GCST90318958	Brain myo-inositol levels	['EFO_0800621']	['EFO_0800621']	39528826	2024-11-11	0	0	1016	['Knight_ADRC', 'ROSMAP', 'MAYO']	[]	['Metabolite']
GCST90384873	T1 FreeSurfer a2009s lh S oc sup&transversal volume	['EFO_0004346']	['EFO_0004346']	38811844	2024-05-29	0	0	7058	['CHIMGEN']	[]	[]
GCST90387205	REST UKBBICA NET100 1351	['EFO_0004346']	['EFO_0004346']	38811844	2024-05-29	0	0	7058	['CHIMGEN']	[]	[]
GCST90388898	REST UKBBICA NODEamps25 0001	['EFO_0004346']	['EFO_0004346']	38811844	2024-05-29	0	0	40282	['UKB', 'CHIMGEN']	[]	[]
GCST90390284	REST UKBBICA NET100 1016	['EFO_0004346']	['EFO_0004346']	38811844	2024-05-29	0	0	40282	['UKB', 'CHIMGEN']	[]	[]
GCST90390389	REST UKBBICA NET100 1121	['EFO_0004346']	['EFO_0004346']	38811844	2024-05-29	0	0	40282	['UKB', 'CHIMGEN']	[]	[]
GCST90430175	Right brain hemisphere region PFop surface area	['EFO_0004346']	['EFO_0004346']	39271676	2024-09-13	0	0	15840	['UKB']	[]	[]
GCST90430534	Right brain hemisphere region IP0 surface area	['EFO_0004346']	['EFO_0004346']	39271676	2024-09-13	0	0	14224	['UKB']	[]	[]
GCST90430886	Right brain hemisphere region PH grey matter volume	['EFO_0004346']	['EFO_0004346']	39271676	2024-09-13	0	0	15787	['UKB']	[]	[]
GCST90433080	Elongation factor 1-delta levels	['OBA_2041419']	['OBA_2041419']	37794183	2023-10-04	0	0	46327	['UKB-PPP']	['Harmonized summary statistics are not available or empty']	[]
GCST90281156	Cellulitis	['EFO_0003035']	['EFO_0003035']	36716318	2023-01-30	12196	474288	486484	['UKB']	[]	[]
GCST90281158	Endocarditis	['EFO_0000465']	['EFO_0000465']	36716318	2023-01-30	1080	485404	486484	['UKB']	[]	[]
GCST90475111	Alanine transaminase (ALT, mean, inv-norm transformed)	['EFO_0004735']	['EFO_0004735']	39024449	2024-07-19	0	0	115128	['MVP']	[]	[]
GCST90281155	Appendicitis	['EFO_0007149']	['EFO_0007149']	36716318	2023-01-30	4604	481880	486484	['UKB']	[]	[]
GCST90488310	Triglycerides (56:9) levels	['EFO_0004530']	['EFO_0004530']	39753034	2025-01-02	0	0	1149	['TDCOB']	[]	['Metabolite']
GCST90503336	Homeostasis model assessment of insulin resistance	['EFO_0004501']	['EFO_0004501']	40025146	2025-03-01	0	0	6501	['AWI-Gen']	[]	[]
GCST90281159	Lower repsiratory tract infection	['EFO_0009433']	['EFO_0009433']	36716318	2023-01-30	14135	472349	486484	['UKB']	[]	[]
GCST90281172	Pneumonia (28-day mortality)	['EFO_0003106', 'EFO_0004352']	['EFO_0003106', 'EFO_0004352']	36716318	2023-01-30	3185	483299	486484	['UKB']	[]	[]
GCST90399739	Thyroid cancer	['MONDO_0002108']	['MONDO_0002108']	36777996	2022-10-12	1164	485314	486478	['BBJ', 'BioMe', 'BioVU', 'CCPM', 'FinnGen', 'HUNT', 'MGI', 'UKB']	[]	[]
FINNGEN_R12_K11_CHRONHEP	Chronic hepatitis, not elsewhere classified	['EFO_0008496']	['EFO_0008496']			1215	485213	486428	['FinnGen']	[]	[]
FINNGEN_R12_H7_VISUDISTURBSUB	Subjective visual disturbances	['MONDO_0021084']	['MONDO_0021084']			10482	475933	486415	['FinnGen']	[]	[]
FINNGEN_R12_M13_HYPERMOBILITY	Hypermobility syndrome	['MONDO_0001798']	['MONDO_0001798']			2150	484260	486410	['FinnGen']	[]	[]
FINNGEN_R12_H8_EXTDISINOTH	Disorder of external ear, unspecified	['EFO_0009668']	['EFO_0009668']			1118	485292	486410	['FinnGen']	[]	[]
FINNGEN_R12_N14_RENALCOLNAS	Unspecified renal colic	['EFO_1001412']	['EFO_1001412']			207	486185	486392	['FinnGen']	[]	[]
GCST009320	General cognitive ability	['EFO_0004337']	['EFO_0004337']	31620175	2019-09-18	0	0	354		['Harmonized summary statistics are not available or empty']	[]
FINNGEN_R12_GE	Generalized epilepsy	['EFO_0005917']	['EFO_0005917']			1690	484697	486387	['FinnGen']	[]	[]
GCST011890	Systolic blood pressure change trajectory	['EFO_0006944']	['EFO_0006944']	33603002	2021-02-18	0	0	21900		['Harmonized summary statistics are not available or empty']	[]
GCST011947	White matter hyperintensity volume	['EFO_0005665']	['EFO_0005665']	33293549	2020-12-08	0	0	48454		['Harmonized summary statistics are not available or empty']	[]
FINNGEN_R12_T2D	Type 2 diabetes, definitions combined	['MONDO_0005148']	['MONDO_0005148']			82878	403489	486367	['FinnGen']	[]	[]
GCST90003364	aparc-a2009s lh area S-precentral-inf-part	['EFO_0008381']	['EFO_0008381']	33875891	2021-04-19	0	0	21282	['UKB']	[]	[]
GCST90003886	IDP dMRI TBSS FA Medial lemniscus L	['EFO_0008399']	['EFO_0008399']	33875891	2021-04-19	0	0	20860	['UKB']	[]	[]
GCST90006252	rfMRI connectivity (ICA100 edge 1399)	['OBA_2045295']	['OBA_2045295']	33875891	2021-04-19	0	0	21081	['UKB']	[]	[]
GCST90006342	rfMRI connectivity ICA-features 4	['OBA_2045295']	['OBA_2045295']	33875891	2021-04-19	0	0	21081	['UKB']	[]	[]
GCST90011688	TestASV_15 (Bacteroides) prevalence	['EFO_0007874']	['EFO_0007874']	33462482	2021-01-18	0	0	8956	['POPGEN', 'FOCUS', 'KORA', 'SHIP', 'SHIP-TREND']	[]	[]
GCST90012634	Carboxyhemoglobin % in blood	['EFO_0803346']	['EFO_0803346']	33441150	2021-01-13	0	0	6491	['BioVU']	[]	[]
GCST90012955	Brain shape (segment 76)	['OBA_2045210']	['OBA_2045210']	33821002	2021-04-05	0	0	19670	['UKB']	['Harmonized summary statistics are not available or empty']	['Multivariate analysis']
FINNGEN_R12_AB1_SYPHILIS	Syphilis	['EFO_0007504']	['EFO_0007504']			869	485458	486327	['FinnGen']	[]	[]
GCST90018745	Mean corpuscular hemoglobin concentration	['EFO_0004528']	['EFO_0004528']	34594039	2021-09-30	0	0	135482	['BBJ']	[]	[]
FINNGEN_R12_F5_BULIMIA	Bulimia nervosa (incl. atypical)	['EFO_0005204']	['EFO_0005204']			1392	484901	486293	['FinnGen']	[]	[]
FINNGEN_R12_L12_URTICA_ALLERG	Allergic urticaria	['EFO_1000669']	['EFO_1000669']			3315	482901	486216	['FinnGen']	[]	[]
FINNGEN_R12_G6_DYSTON	Dystonia	['HP_0001332']	['HP_0001332']			2051	484084	486135	['FinnGen']	[]	[]
FINNGEN_R12_GE_MODE	Generalized epilepsy, mode (most common among epilepsy diagnosis)	['EFO_0005917']	['EFO_0005917']			1235	484697	485932	['FinnGen']	[]	[]
FINNGEN_R12_H8_PERCHRONDR	Perichondritis of external ear	['MONDO_0002246']	['MONDO_0002246']			610	485292	485902	['FinnGen']	[]	[]
GCST90091690	Postprandial total lipids in large LDL	['EFO_0004529', 'EFO_0004611']	['EFO_0004611', 'EFO_0004529']	34610981	2021-10-05	0	0			['Harmonized summary statistics are not available or empty']	[]
GCST90095418	Triglycerides levels in large HDL meal response (LMM)	['EFO_0004612', 'EFO_0007681']	['EFO_0004612', 'EFO_0007681']	34610981	2021-10-05	0	0			['Harmonized summary statistics are not available or empty']	[]
FINNGEN_R12_AB1_LATE_SYPHILIS	Late syphilis	['MONDO_0004497']	['MONDO_0004497']			431	485458	485889	['FinnGen']	[]	[]
GCST90102099	Phosphatidylethanolamine (34:2) levels	['EFO_0010228']	['EFO_0010228']	35393526	2022-04-07	0	0	650	['AMISH']	['Harmonized summary statistics are not available or empty']	[]
GCST90103201	Succinylcarnitine levels	['EFO_0020020']	['EFO_0020020']	35050183	2022-01-11	0	0	8809	['BRRD']	['Harmonized summary statistics are not available or empty']	[]
GCST90103379	Current tobacco smoking on most or all days (UKB data field 1239)	['OBA_2050116']	['OBA_2050116']	36779085	2022-08-10	0	0	170593	['UKB']	['Harmonized summary statistics are not available or empty']	[]
GCST90103502	Urinary uromodulin levels (raw)	['EFO_0005663']	['EFO_0005663']	35228297	2022-03-01	0	0	29315	['CoLaus', 'CROATIA-KORCULA', 'CROATIA-SPLIT', 'CROATIA-VIS', 'FHS', 'GS:SFHS', 'INGI-Carlantino', 'INGI-Val Borbera', 'LBC', 'CARTaGENE', 'GCKD', 'VIKING', 'GAPP']	['Harmonized summary statistics are not available or empty']	[]
GCST90105038	Educational attainment	['EFO_0011015']	['EFO_0011015']	35361970	2022-03-31	0	0	3037499	['UKB', '23andMe', 'Other']	['Harmonized summary statistics are not available or empty']	[]
GCST90129171	LysoPC 20:0 levels in coronary artery disease	['EFO_0021643']	['EFO_0021643']	33634981	2021-02-01	0	0	1551		['Harmonized summary statistics are not available or empty']	[]
GCST90133127	Neuroticism (population-based)	['EFO_0007660']	['EFO_0007660']	35534559	2022-05-09	0	0	52161	['other', 'CADD', 'DTR', 'FTC', 'MyCode', 'GS:SFHS', 'GENOA', 'HUNT', 'MOBA', 'NTR', 'ORCADES', 'QIMR', 'STR', 'TEDS', 'UKB']	['Harmonized summary statistics are not available or empty']	[]
GCST90133208	Univariate microbial feature (asv: asv004) at the forehead (sebaceous skin)	['EFO_0801228']	['EFO_0801228']	36261456	2022-10-19	0	0	597	['POPGEN', 'KORA']	['Harmonized summary statistics are not available or empty']	[]
GCST90140012	1-(1-enyl-stearoyl)-2-linoleoyl-GPC (p-18:0/18:2) levels	['EFO_0800451']	['EFO_0800451']	35347128	2022-03-28	0	0	6136	['METSIM']	['Harmonized summary statistics are not available or empty']	[]
GCST90165225	Cadmium chloride levels	['EFO_0022056']	['EFO_0022056']	36006120	2022-08-01	0	0	146	['NR']	['Harmonized summary statistics are not available or empty']	[]
GCST90176955	Metabolite peak levels (QI14741)	['EFO_0004725']	['EFO_0004725']	35995766	2022-08-22	0	0	2466	['JHS']	['Harmonized summary statistics are not available or empty']	['Metabolite']
GCST90177831	Metabolite peak levels (QI4805)	['EFO_0004725']	['EFO_0004725']	35995766	2022-08-22	0	0	2466	['JHS']	['Harmonized summary statistics are not available or empty']	['Metabolite']
GCST90199636	Kynurenine levels	['EFO_0008529']	['EFO_0008529']	36635386	2023-01-12	0	0	8244	['CLSA']	[]	['Metabolite']
GCST90201567	Octadecadienedioate (C18:2-DC) levels	['EFO_0800565']	['EFO_0800565']	36635386	2023-01-12	0	0	60	['CLSA']	[]	['Metabolite']
GCST90201680	Bilirubin degradation product, C16H18N2O5 (4) levels	['EFO_0004570']	['EFO_0004570']	36635386	2023-01-12	0	0	58	['CLSA']	[]	['Metabolite']
GCST90203350	2,3-dihydroxyisovalerate levels	['EFO_0800963']	['EFO_0800963']	36635386	2023-01-12	0	0	107	['CLSA']	[]	['Metabolite']
GCST90244260	Phosphatidylcholine (18:0_22:6) levels	['OBA_2045097']	['OBA_2045097']	36193934	2022-10-04	0	0	2624	['other']	['Harmonized summary statistics are not available or empty']	[]
GCST90245383	Pregnanolone/allopregnanolone sulfate levels	['EFO_0800375', 'EFO_0801074']	['EFO_0800375', 'EFO_0801074']	36357675	2022-11-10	0	0	14296	['INTERVAL', 'EPIC-Norfolk']	['Harmonized summary statistics are not available or empty']	[]
GCST90246493	Aminopeptidase B levels	['EFO_0004747']	['EFO_0004747']	34648354	2021-11-12	0	0	10708	['other']	['Harmonized summary statistics are not available or empty']	[]
GCST90247055	C-type lectin domain family 4 member G levels	['EFO_0004747']	['EFO_0004747']	34648354	2021-11-12	0	0	10708	['other']	['Harmonized summary statistics are not available or empty']	[]
GCST90247064	Dual specificity protein kinase CLK2 levels	['EFO_0801548']	['EFO_0801548']	34648354	2021-11-12	0	0	10708	['other']	['Harmonized summary statistics are not available or empty']	[]
GCST90247237	Diamine acetyltransferase 2 levels	['EFO_0802465']	['EFO_0802465']	34648354	2021-11-12	0	0	10708	['other']	['Harmonized summary statistics are not available or empty']	[]
GCST90248719	Neuroplastin levels	['EFO_0004747']	['EFO_0004747']	34648354	2021-11-12	0	0	10708	['other']	['Harmonized summary statistics are not available or empty']	[]
GCST90249017	Protein kinase C theta type levels	['EFO_0020682']	['EFO_0020682']	34648354	2021-11-12	0	0	10708	['other']	['Harmonized summary statistics are not available or empty']	[]
GCST90249975	Trem-like transcript 2 protein levels	['EFO_0802159']	['EFO_0802159']	34648354	2021-11-12	0	0	10708	['other']	['Harmonized summary statistics are not available or empty']	[]
GCST90264893	Plasma caprate (10:0) levels in chronic kidney disease	['EFO_0021101']	['EFO_0021101']	37277652	2023-06-05	0	0	4959	['GCKD']	[]	['Metabolite']
GCST90264972	Urine cyclo(pro-val) (D,L)* levels in chronic kidney disease	['EFO_0004725']	['EFO_0004725']	37277652	2023-06-05	0	0	3135	['GCKD']	[]	['Metabolite']
GCST90265021	Plasma diacylglycerol (16:1/18:2 [2], 16:0/18:3 [1])* levels in chronic kidney disease	['EFO_0800509']	['EFO_0800509']	37277652	2023-06-05	0	0	4670	['GCKD']	[]	['Metabolite']
GCST90265335	Plasma hexanoylglycine levels in chronic kidney disease	['EFO_0800233']	['EFO_0800233']	37277652	2023-06-05	0	0	2699	['GCKD']	[]	['Metabolite']
GCST90265637	Urine N-methylalanine levels in chronic kidney disease	['EFO_0004725']	['EFO_0004725']	37277652	2023-06-05	0	0	3909	['GCKD']	[]	['Metabolite']
GCST90265860	Plasma pregnenediol disulfate (C21H34O8S2)* levels in chronic kidney disease	['EFO_0800279']	['EFO_0800279']	37277652	2023-06-05	0	0	4867	['GCKD']	[]	['Metabolite']
GCST90266192	Urine X-12027 levels in chronic kidney disease	['EFO_0004725']	['EFO_0004725']	37277652	2023-06-05	0	0	4531	['GCKD']	[]	['Metabolite']
GCST90266619	Urine X-23654 levels in chronic kidney disease	['EFO_0004725']	['EFO_0004725']	37277652	2023-06-05	0	0	4912	['GCKD']	['The number of SNPs in the study is below the expected threshold']	['Metabolite']
GCST90267909	Left molecular layer hippocampal volume (body)	['OBA_2050050']	['OBA_2050050']	37337106	2023-06-19	0	0	38977	['UKB', 'CHIMGEN']	[]	[]
GCST90274366	Eicosanoid 13(S) HOTrE, Eicosanoid 9(S) HOTrE a levels	['EFO_0020044']	['EFO_0020044']	37524825	2023-07-31	0	0	1910	['ARIC']	[]	['Metabolite']
GCST90278923	Plasma metabolome feature (c18_2347)	['EFO_0005664']	['EFO_0005664']	36482414	2022-12-08	0	0	441	['other']	['Harmonized summary statistics are not available or empty']	[]
GCST90280968	Plasma metabolome feature (hilic_8590)	['EFO_0005664']	['EFO_0005664']	36482414	2022-12-08	0	0	441	['other']	['Harmonized summary statistics are not available or empty']	[]
GCST90280999	Plasma metabolome feature (hilic_886)	['EFO_0005664']	['EFO_0005664']	36482414	2022-12-08	0	0	441	['other']	['Harmonized summary statistics are not available or empty']	[]
GCST90297311	Triglycerides levels (short tandem repeats)	['EFO_0004530']	['EFO_0004530']	38116119	2023-12-13	0	0	6863	['UKB']	['Harmonized summary statistics are not available or empty']	[]
GCST90300114	Metabolite levels (myristoleoylcarnitine; myristoleoylcarnitine (C14:1))	['EFO_0800373']	['EFO_0800373']	37253714	2023-05-30	0	0	7849	['ARIC', 'HCHS', 'SOL', 'FHS', 'CHS', 'MESA']	['Harmonized summary statistics are not available or empty']	[]
GCST90318844	Brain guanosine levels	['EFO_0021124']	['EFO_0021124']	39528826	2024-11-11	0	0	1016	['Knight_ADRC', 'ROSMAP', 'MAYO']	[]	['Metabolite']
GCST90319047	Brain metabolite X-11615 levels	['EFO_0004725']	['EFO_0004725']	39528826	2024-11-11	0	0	1016	['Knight_ADRC', 'ROSMAP', 'MAYO']	[]	['Metabolite']
GCST90319643	Serum levels of protein IGF1	['EFO_0004627']	['EFO_0004627']	38584764	2024-02-28	0	0	195482	['UKB']	[]	['Metabolite']
GCST90320906	T2 brain MRIs Unsupervised Deep learning derived Imaging Phenotypes (dimension 87)	['OBA_2045210']	['OBA_2045210']	38580839	2024-04-05	0	0	22960	['UKB']	[]	[]
GCST90384070	T1 CAT volume L LingualGyrus	['EFO_0004346']	['EFO_0004346']	38811844	2024-05-29	0	0	7058	['CHIMGEN']	[]	[]
GCST90384526	DTI TBSS L3 Genu of corpus callosum	['EFO_0004346']	['EFO_0004346']	38811844	2024-05-29	0	0	7058	['CHIMGEN']	[]	[]
GCST90385686	T1 FreeSurfer DK lh supramarginal volume	['EFO_0004346']	['EFO_0004346']	38811844	2024-05-29	0	0	7058	['CHIMGEN']	[]	[]
GCST90387904	DTI TBSS L2 Cerebral peduncle R	['EFO_0004346']	['EFO_0004346']	38811844	2024-05-29	0	0	40282	['UKB', 'CHIMGEN']	[]	[]
GCST90389732	REST UKBBICA NET100 0464	['EFO_0004346']	['EFO_0004346']	38811844	2024-05-29	0	0	40282	['UKB', 'CHIMGEN']	[]	[]
GCST90390399	REST UKBBICA NET100 1131	['EFO_0004346']	['EFO_0004346']	38811844	2024-05-29	0	0	40282	['UKB', 'CHIMGEN']	[]	[]
GCST90429787	High-gain weight trajectory (probability of belonging to cluster)	['EFO_0004566']	['EFO_0004566']	38987242	2024-07-10	0	0	80144	['UKB']	[]	[]
GCST90430273	Left brain hemisphere region 10r surface area	['EFO_0004346']	['EFO_0004346']	39271676	2024-09-13	0	0	14183	['UKB']	[]	[]
GCST90431571	Right brain hemisphere region 52 cortical thickness	['EFO_0004346']	['EFO_0004346']	39271676	2024-09-13	0	0	15994	['UKB']	[]	[]
GCST90434291	Serine/threonine-protein phosphatase PP1-gamma catalytic subunit levels	['OBA_2042999']	['OBA_2042999']	37794183	2023-10-04	0	0	46327	['UKB-PPP']	['Harmonized summary statistics are not available or empty']	[]
GCST90434296	Protein phosphatase inhibitor 2 levels	['OBA_2043003']	['OBA_2043003']	37794183	2023-10-04	0	0	46327	['UKB-PPP']	['Harmonized summary statistics are not available or empty']	[]
GCST90434381	Putative peptidyl-tRNA hydrolase PTRHD1 levels	['OBA_2051888']	['OBA_2051888']	37794183	2023-10-04	0	0	46327	['UKB-PPP']	['Harmonized summary statistics are not available or empty']	[]
FINNGEN_R12_H8_EXT_NONINF	Acute otitis externa, noninfective	['EFO_0009560']	['EFO_0009560']			577	485292	485869	['FinnGen']	[]	[]
GCST90448432	Baseline memory in normal cognition	['EFO_0004874']	['EFO_0004874']	37984853	2023-11-20	0	0	1384	['ADNI', 'NACC', 'ROSMAP', 'MARS']	['Harmonized summary statistics are not available or empty']	[]
GCST90475117	Aspartate aminotransferase (AST, maximum, inv-norm transformed)	['EFO_0010934']	['EFO_0010934']	39024449	2024-07-19	0	0	112550	['MVP']	[]	[]
GCST90475348	high density lipoprotein cholesterol (HDLC, maximum, inv-norm transformed)	['EFO_0004612']	['EFO_0004612']	39024449	2024-07-19	0	0	404121	['MVP']	[]	[]
FINNGEN_R12_AB1_EARLY_SYPHILIS	Early syphilis	['EFO_0007504']	['EFO_0007504']			394	485458	485852	['FinnGen']	[]	[]
FINNGEN_R12_H8_EXT_ABSC	Abscess of external ear	['EFO_0009560', 'EFO_0003030']	['EFO_0009560', 'EFO_0003030']			501	485292	485793	['FinnGen']	[]	[]
FINNGEN_R12_J10_PLEUREFFUSION	Pleural effusion	['EFO_0009637']	['EFO_0009637']			6136	479655	485791	['FinnGen']	[]	[]
FINNGEN_R12_K11_TOXLIV	Toxic liver disease	['EFO_0004228']	['EFO_0004228']			520	485213	485733	['FinnGen']	[]	[]
FINNGEN_R12_AB1_TRICHOMONIASIS	Trichomoniasis	['DOID_1947']	['DOID_1947']			274	485458	485732	['FinnGen']	[]	[]
FINNGEN_R12_H8_EXT_CELLUL	Cellulitis of external ear	['EFO_0003035']	['EFO_0003035']			416	485292	485708	['FinnGen']	[]	[]
FINNGEN_R12_F5_SCHIZOTYP	Schizotypal disorder	['MONDO_0001087']	['MONDO_0001087']			906	484776	485682	['FinnGen']	[]	[]
GCST90568882	Gut microbiome abundance (class Blautia sp. 9 (at 1 year) x Spring Birth (Mar-May) interaction	['EFO_0007874', 'EFO_0008360']	['EFO_0007874', 'EFO_0008360']	40187613	2025-04-03	0	0	688	['CHILD']	['Harmonized summary statistics are not available or empty']	[]
FINNGEN_R12_M13_GIANTCELL	Giant cell arteritis	['EFO_1001209']	['EFO_1001209']			1387	484260	485647	['FinnGen']	[]	[]
FINNGEN_R12_H8_MED_SUPP	Suppurative and unspecified otitis media	['EFO_0007503']	['EFO_0007503']			20472	465154	485626	['FinnGen']	[]	[]
FINNGEN_R12_H8_STENOEXTCAN	Acquired stenosis of external ear canal	['HP_0000402']	['HP_0000402']			314	485292	485606	['FinnGen']	[]	[]
FINNGEN_R12_GE_STRICT	Generalized epilepsy, strict definition	['EFO_0005917']	['EFO_0005917']			873	484697	485570	['FinnGen']	[]	[]
GCST002826	Urate levels (BMI interaction)	['EFO_0004340', 'EFO_0004531']	['EFO_0004531', 'EFO_0004340']	25811787	2015-03-26	0	0	31950		['Harmonized summary statistics are not available or empty']	[]
FINNGEN_R12_AB1_SYPHILIS_NOS	Other and unspecified syphilis	['EFO_0007504']	['EFO_0007504']			87	485458	485545	['FinnGen']	[]	[]
GCST003186	Cardiovascular disease in hypertension (ACE inhibitor interaction)	['EFO_0000319', 'EFO_0005325']	['EFO_0000319', 'EFO_0005325']	26516778	2015-10-30	0	0	15375		['Harmonized summary statistics are not available or empty']	[]
FINNGEN_R12_H8_EXT_CHOL	Cholesteatoma of external ear	['EFO_1000677']	['EFO_1000677']			234	485292	485526	['FinnGen']	[]	[]
FINNGEN_R12_F5_PHYSBEHOTH	Unspecified behavioural syndromes associated with physiological disturbances and physical factors +Physiological and behavioural factors associated with disorders of diseases classified elsewhere	['EFO_0000677']	['EFO_0000677']			601	484901	485502	['FinnGen']	[]	[]
GCST007986	Ease of getting up in the morning	['EFO_0008328']	['EFO_0008328']	30804565	2019-02-25	0	0	385949		['Harmonized summary statistics are not available or empty']	[]
GCST009318_4	Blood metabolite levels	['EFO_0005664', 'EFO_0010531']	['EFO_0010531', 'EFO_0005664']	31502714	2019-09-10	0	0	1788		['Harmonized summary statistics are not available or empty']	[]
FINNGEN_R12_L12_URTICA_DERTMATOG	Dermatographic urticaria	['EFO_1000685']	['EFO_1000685']			2596	482901	485497	['FinnGen']	[]	[]
GCST90003303	aparc-a2009s lh area G+S-cingul-Mid-Ant	['EFO_0008381']	['EFO_0008381']	33875891	2021-04-19	0	0	21282	['UKB']	[]	[]
GCST90003679	aparc-a2009s rh thickness G+S-paracentral	['EFO_0004840']	['EFO_0004840']	33875891	2021-04-19	0	0	21282	['UKB']	[]	[]
GCST90012994	Brain shape (segment 115)	['OBA_2045210']	['OBA_2045210']	33821002	2021-04-05	0	0	19670	['UKB']	['Harmonized summary statistics are not available or empty']	['Multivariate analysis']
GCST90024341	Alkenylphosphatidylcholine (P-20:0/20:4) levels	['EFO_0010226']	['EFO_0010226']	35668104	2022-06-06	0	0	4492	['BHS']	[]	['Metabolite']
GCST90025120	Sphingomyelin (d18:1/22:0) levels/Sphingomyelin (d16:1/24:0) levels	['EFO_0010118']	['EFO_0010118']	35668104	2022-06-06	0	0	6057	['BHS', 'ADNI', 'AIBL']	[]	['Metabolite']
GCST90025406	Lysophosphatidylcholine (20:2) [sn1] levels	['EFO_0021458']	['EFO_0021458']	35668104	2022-06-06	0	0	4492	['BHS']	[]	['Metabolite']
GCST90027281	Birth weight (UKB data field 20022) (CNV mirror model)	['EFO_0004344']	['EFO_0004344']	35240056	2022-03-02	0	0	192408	['UKB']	['Harmonized summary statistics are not available or empty']	[]
FINNGEN_R12_M13_TEMPARTERIT	Temporal arteritis	['EFO_1001209']	['EFO_1001209']			1225	484260	485485	['FinnGen']	[]	[]
GCST90054784	Lung function (FVC)	['EFO_0004312']	['EFO_0004312']	33766948	2021-03-25	0	0	100285	['CKB']	['Harmonized summary statistics are not available or empty']	[]
GCST90060789	Sphingomyelin(36:0)_[M+OAc]1- levels	['EFO_0010118']	['EFO_0010118']	34503513	2021-09-10	0	0	5662	['PROMIS']	[]	['Metabolite']
GCST90060853	Phosphatidate(45:4)_[M-H]1- levels	['EFO_0020047']	['EFO_0020047']	34503513	2021-09-10	0	0	5662	['PROMIS']	[]	['Metabolite']
FINNGEN_R12_F5_SEXDYS	Sexual dysfunction	['EFO_0004714']	['EFO_0004714']			534	484901	485435	['FinnGen']	[]	[]
GCST90018940	Ventricular arrhythmia	['HP_0004308']	['HP_0004308']	34594039	2021-09-30	2691	482738	485429	['BBJ', 'UKB']	[]	[]
GCST90082893	Body mass index (UKB data field 23104) (Gene-based burden)	['EFO_0004340']	['EFO_0004340']	34662886	2021-10-18	0	0	423694	['UKB']	['Harmonized summary statistics are not available or empty']	[]
FINNGEN_R12_H8_PINNADIS	Noninfective disorders of pinna	['EFO_0009668']	['EFO_0009668']			75	485292	485367	['FinnGen']	[]	[]
GCST90094700	Beef/steak liking	['EFO_0010155']	['EFO_0010155']	35585065	2022-05-18	0	0	158442	['UKB']	[]	[]
GCST90094982	Total bone mineral density x gut microbiota (genus Dialister) interaction	['EFO_0007874', 'OBA_1000110']	['OBA_1000110', 'EFO_0007874']	34779240	2021-11-01	0	0	2293	['UKB']	['Harmonized summary statistics are not available or empty']	[]
GCST90095180	High-sensitivity cardiac troponin T levels (MTAG)	['EFO_0005043']	['EFO_0005043']	34732054	2021-11-04	0	0	18590	['AGES', 'ARIC', 'CHS', 'MESA', 'PROSPER', 'SHIP']	['Harmonized summary statistics are not available or empty']	[]
GCST90096917	Non-oily fish consumption	['EFO_0010139']	['EFO_0010139']	35653391	2022-06-02	0	0	318136	['UKB']	[]	[]
GCST90101061	Granulocyte-macrophage colony-stimulating factor levels	['EFO_0020417']	['EFO_0020417']	28240269	2017-02-27	0	0	997	['KORA']	['Harmonized summary statistics are not available or empty']	[]
GCST90104697	Global cognition (Mini Mental State Examination)	['EFO_0008354']	['EFO_0008354']	35386118	2022-03-21	0	0	867	['EMIF']	['Harmonized summary statistics are not available or empty']	[]
GCST90105014	X-13431 levels	['EFO_0005653']	['EFO_0005653']	33177712	2020-11-11	0	0	1170	['NR']	['Harmonized summary statistics are not available or empty']	[]
GCST90133172	Univariate microbial feature (asv: asv002) at the antecubital fossa (moist skin)	['EFO_0801228']	['EFO_0801228']	36261456	2022-10-19	0	0	597	['POPGEN', 'KORA']	['Harmonized summary statistics are not available or empty']	[]
GCST90133255	Univariate microbial feature (phylum: bacteroidetes) at the dorsal forearm (dry skin)	['EFO_0801228']	['EFO_0801228']	36261456	2022-10-19	0	0	597	['POPGEN', 'KORA']	['Harmonized summary statistics are not available or empty']	[]
GCST90140175	Phosphoethanolamine levels	['EFO_0800600']	['EFO_0800600']	35347128	2022-03-28	0	0	6136	['METSIM']	['Harmonized summary statistics are not available or empty']	[]
GCST90140673	N-(2-furoyl)glycine levels	['EFO_0800947']	['EFO_0800947']	35347128	2022-03-28	0	0	6136	['METSIM']	['Harmonized summary statistics are not available or empty']	[]
GCST90140709	3-ethylphenylsulfate levels	['EFO_0800956']	['EFO_0800956']	35347128	2022-03-28	0	0	6136	['METSIM']	['Harmonized summary statistics are not available or empty']	[]
GCST90176704	Metabolite peak levels (QI1322)	['EFO_0004725']	['EFO_0004725']	35995766	2022-08-22	0	0	2466	['JHS']	['Harmonized summary statistics are not available or empty']	['Metabolite']
GCST90176850	Metabolite peak levels (QI14283)	['EFO_0004725']	['EFO_0004725']	35995766	2022-08-22	0	0	2466	['JHS']	['Harmonized summary statistics are not available or empty']	['Metabolite']
GCST90176982	Metabolite peak levels (QI1485)	['EFO_0004725']	['EFO_0004725']	35995766	2022-08-22	0	0	2466	['JHS']	['Harmonized summary statistics are not available or empty']	['Metabolite']
GCST90179005	Metabolite peak levels (QI15074)	['EFO_0004725']	['EFO_0004725']	35995766	2022-08-22	0	0	2466	['JHS']	['Harmonized summary statistics are not available or empty']	['Metabolite']
GCST90199746	Erythronate levels	['EFO_0021025']	['EFO_0021025']	36635386	2023-01-12	0	0	8198	['CLSA']	[]	['Metabolite']
GCST90199864	Gamma-CEHC levels	['EFO_0800160']	['EFO_0800160']	36635386	2023-01-12	0	0	8258	['CLSA']	[]	['Metabolite']
GCST90201032	Glycerophosphorylcholine (GPC) levels	['EFO_0020018']	['EFO_0020018']	36635386	2023-01-12	0	0	59	['CLSA']	[]	['Metabolite']
GCST90201619	Glucuronide of piperine metabolite C17H21NO3 (5) levels	['EFO_0801033']	['EFO_0801033']	36635386	2023-01-12	0	0	45	['CLSA']	[]	['Metabolite']
GCST90203072	X-24970 levels	['EFO_0800913']	['EFO_0800913']	36635386	2023-01-12	0	0	103	['CLSA']	[]	['Metabolite']
GCST90203246	Phenylacetylglutamine levels	['EFO_0021013']	['EFO_0021013']	36635386	2023-01-12	0	0	108	['CLSA']	[]	['Metabolite']
GCST90225935	ER level (brain)	['EFO_0008125']	['EFO_0008125']	34239129	2021-07-08	0	0	380	['other']	['Harmonized summary statistics are not available or empty']	[]
GCST90244775	Sleep efficiency in severe depression	['EFO_0803364']	['EFO_0803364']	36463630	2022-11-18	0	0	2558	['UKB']	['Harmonized summary statistics are not available or empty']	[]
GCST90245200	Gamma-glutamylalanine levels	['EFO_0800675']	['EFO_0800675']	36357675	2022-11-10	0	0	14296	['INTERVAL', 'EPIC-Norfolk']	['Harmonized summary statistics are not available or empty']	[]
FINNGEN_R12_H8_EXT_MALIGN	Malignant otitis externa	['EFO_0009560']	['EFO_0009560']			57	485292	485349	['FinnGen']	[]	[]
GCST90246328	Executive function	['EFO_0009332']	['EFO_0009332']	36973338	2023-03-27	0	0	1887	['AWI-Gen', 'HAALSI']	[]	[]
GCST90249869	Thyroglobulin levels	['EFO_0010050']	['EFO_0010050']	34648354	2021-11-12	0	0	10708	['other']	['Harmonized summary statistics are not available or empty']	[]
GCST90250026	Tyrosine-protein phosphatase non-receptor type 4 levels	['EFO_0802172']	['EFO_0802172']	34648354	2021-11-12	0	0	10708	['other']	['Harmonized summary statistics are not available or empty']	[]
GCST90257202	C56:3 Triacylglycerol levels in chronic kidney disease	['EFO_0010430']	['EFO_0010430']	35120996	2022-02-01	0	0	822	['CRIC']	[]	['Metabolite']
GCST90258202	C34:3 Phosphatidylcholine plasmalogen levels in chronic kidney disease	['EFO_0801134']	['EFO_0801134']	35120996	2022-02-01	0	0	687	['CRIC']	[]	['Metabolite']
GCST90264574	Plasma 3-phosphoglycerate levels in chronic kidney disease	['EFO_0800152']	['EFO_0800152']	37277652	2023-06-05	0	0	3988	['GCKD']	[]	['Metabolite']
GCST90264719	Plasma 5alpha-pregnan-3beta,20alpha-diol disulfate levels in chronic kidney disease	['EFO_0004725']	['EFO_0004725']	37277652	2023-06-05	0	0	4917	['GCKD']	[]	['Metabolite']
GCST90265614	Urine N-carbamoylalanine levels in chronic kidney disease	['EFO_0004725']	['EFO_0004725']	37277652	2023-06-05	0	0	4906	['GCKD']	[]	['Metabolite']
GCST90266285	Urine X-12822 levels in chronic kidney disease	['EFO_0800730']	['EFO_0800730']	37277652	2023-06-05	0	0	4911	['GCKD']	['The number of SNPs in the study is below the expected threshold']	['Metabolite']
GCST90266356	Urine X-16397 levels in chronic kidney disease	['EFO_0800758']	['EFO_0800758']	37277652	2023-06-05	0	0	4909	['GCKD']	['The number of SNPs in the study is below the expected threshold']	['Metabolite']
GCST90266668	Plasma X-24307 levels in chronic kidney disease	['EFO_0800871']	['EFO_0800871']	37277652	2023-06-05	0	0	4926	['GCKD']	[]	['Metabolite']
GCST90274246	Eicosanoid 11-HETE, Eicosanoid 12-HETE, Eicosanoid 8-HETE b levels	['EFO_0020044']	['EFO_0020044']	37524825	2023-07-31	0	0	1910	['ARIC']	[]	['Metabolite']
GCST90274490	Eicosanoid 15-epi-PGA2 levels	['EFO_0020044']	['EFO_0020044']	37524825	2023-07-31	0	0	6496	['ARIC']	[]	['Metabolite']
GCST90274533	Eicosanoid 12oxo LTB4 levels	['EFO_0020044']	['EFO_0020044']	37524825	2023-07-31	0	0	6496	['ARIC']	[]	['Metabolite']
FINNGEN_R12_G6_DEGENOTH	Other and unspecified degenerative diseases of nervous system	['EFO_0005772']	['EFO_0005772']			798	484548	485346	['FinnGen']	[]	[]
GCST90275231	Interventricular septum cross-sectional area	['OBA_0006021']	['OBA_0006021']	37017090	2023-04-05	0	0	306	['UKB']	['Harmonized summary statistics are not available or empty']	[]
GCST90279777	Plasma metabolome feature (hilic_1830)	['EFO_0005664']	['EFO_0005664']	36482414	2022-12-08	0	0	441	['other']	['Harmonized summary statistics are not available or empty']	[]
GCST90294195	Seropositivity for human herpesvirus 2 peptide (agilent_8106)	['EFO_0007036']	['EFO_0007036']	37164013	2023-04-25	0	0	1745	['Lifelines', 'other']	['Harmonized summary statistics are not available or empty']	[]
GCST90294412	Seropositivity for human gammaherpesvirus 4 (Epstein-Barr virus) peptide (agilent_1877)	['EFO_0010908']	['EFO_0010908']	37164013	2023-04-25	0	0	1745	['Lifelines', 'other']	['Harmonized summary statistics are not available or empty']	[]
GCST90294662	Seropositivity for lactobacillus phage LFEINF peptide (twist_77319)	['EFO_0803663']	['EFO_0803663']	37164013	2023-04-25	0	0	1745	['Lifelines', 'other']	['Harmonized summary statistics are not available or empty']	[]
GCST90295641	Seropositivity for staphylococcus phage MSA6 peptide (twist_66343)	['EFO_0803671']	['EFO_0803671']	37164013	2023-04-25	0	0	1745	['Lifelines', 'other']	['Harmonized summary statistics are not available or empty']	[]
GCST90300027	Metabolite levels (guanidinoacetate; guanidinoacetic acid)	['EFO_0800135']	['EFO_0800135']	37253714	2023-05-30	0	0	8112	['ARIC', 'HCHS', 'SOL', 'FHS', 'CHS', 'MESA']	['Harmonized summary statistics are not available or empty']	[]
GCST90300441	Metabolite levels (S-1-pyrroline-5-carboxylate)	['EFO_0800136']	['EFO_0800136']	37253714	2023-05-30	0	0	6152	['ARIC', 'HCHS', 'SOL', 'FHS', 'CHS', 'MESA']	['Harmonized summary statistics are not available or empty']	[]
GCST90302031	Total cholesterol levels in medium HDL	['EFO_0004574', 'EFO_0004612']	['EFO_0004612', 'EFO_0004574']	38448586	2024-03-06	0	0	136016	['Multiple']	[]	['Metabolite']
GCST90320848	T2 brain MRIs Unsupervised Deep learning derived Imaging Phenotypes (dimension 29)	['OBA_2045210']	['OBA_2045210']	38580839	2024-04-05	0	0	22960	['UKB']	[]	[]
GCST90321013	T2 brain MRIs Unsupervised Deep learning derived Imaging Phenotypes (dimension 66)	['OBA_2045210']	['OBA_2045210']	38580839	2024-04-05	0	0	11265	['UKB']	[]	[]
GCST90384572	DTI TBSS MD Middle cerebellar peduncle	['EFO_0004346']	['EFO_0004346']	38811844	2024-05-29	0	0	7058	['CHIMGEN']	[]	[]
GCST90384814	T1 FreeSurfer a2009s lh S temporal sup thickness	['EFO_0004346']	['EFO_0004346']	38811844	2024-05-29	0	0	7058	['CHIMGEN']	[]	[]
GCST90386091	REST UKBBICA NET100 0237	['EFO_0004346']	['EFO_0004346']	38811844	2024-05-29	0	0	7058	['CHIMGEN']	[]	[]
GCST90386163	REST UKBBICA NET100 0309	['EFO_0004346']	['EFO_0004346']	38811844	2024-05-29	0	0	7058	['CHIMGEN']	[]	[]
GCST90386612	REST UKBBICA NET100 0758	['EFO_0004346']	['EFO_0004346']	38811844	2024-05-29	0	0	7058	['CHIMGEN']	[]	[]
GCST90386638	REST UKBBICA NET100 0784	['EFO_0004346']	['EFO_0004346']	38811844	2024-05-29	0	0	7058	['CHIMGEN']	[]	[]
GCST90387242	REST UKBBICA NET100 1388	['EFO_0004346']	['EFO_0004346']	38811844	2024-05-29	0	0	7058	['CHIMGEN']	[]	[]
GCST90389880	REST UKBBICA NET100 0612	['EFO_0004346']	['EFO_0004346']	38811844	2024-05-29	0	0	40282	['UKB', 'CHIMGEN']	[]	[]
GCST90390730	REST UKBBICA NET100 1462	['EFO_0004346']	['EFO_0004346']	38811844	2024-05-29	0	0	40282	['UKB', 'CHIMGEN']	[]	[]
GCST90430376	Left brain hemisphere region Ig surface area	['EFO_0004346']	['EFO_0004346']	39271676	2024-09-13	0	0	14183	['UKB']	[]	[]
GCST90430810	Right brain hemisphere region d32 grey matter volume	['EFO_0004346']	['EFO_0004346']	39271676	2024-09-13	0	0	15787	['UKB']	[]	[]
GCST90433144	Receptor tyrosine-protein kinase erbB-2 levels	['EFO_0020700']	['EFO_0020700']	37794183	2023-10-04	0	0	46327	['UKB-PPP']	['Harmonized summary statistics are not available or empty']	[]
GCST90434897	Tumor necrosis factor receptor superfamily member 10C levels	['OBA_2045021']	['OBA_2045021']	37794183	2023-10-04	0	0	46327	['UKB-PPP']	['Harmonized summary statistics are not available or empty']	[]
FINNGEN_R12_K11_LIVDISINOTH	Liver disorders in diseases classified elsewhere	['EFO_0001421']	['EFO_0001421']			100	485213	485313	['FinnGen']	[]	[]
FINNGEN_R12_G6_ALCODEGEN	Degeneration of the brain due to alcohol	['MONDO_0022687', 'MONDO_0007079']	['MONDO_0022687', 'MONDO_0007079']			759	484548	485307	['FinnGen']	[]	[]
GCST90446064	Total Esterified Cholesterol to Total Cholesterol percentage	['EFO_0008589']	['EFO_0008589']	39278973	2024-09-15	0	0	93398	['UKBB']	[]	['Metabolite']
FINNGEN_R12_G6_ATROPHCIRCUM	Circumscribed brain atrophy	['HP_0012444']	['HP_0012444']			678	484548	485226	['FinnGen']	[]	[]
GCST90454271	Resilience score	['EFO_0009945']	['EFO_0009945']	39112778	2024-08-08	0	0	15822	['BiDirect', 'FOR2107', 'PROCAM', 'SHIP', 'LIFE-Adult']	['Harmonized summary statistics are not available or empty']	[]
GCST90455004	Patterns of brain structural covariance (C1024_86)	['OBA_2045210']	['OBA_2045210']	38127979	2023-12-21	0	0	33541	['UKB']	['Harmonized summary statistics are not available or empty']	[]
GCST90455199	Patterns of brain structural covariance (C1024_553)	['OBA_2045210']	['OBA_2045210']	38127979	2023-12-21	0	0	33541	['UKB']	['Harmonized summary statistics are not available or empty']	[]
GCST90570619	Chronic bronchitis or irritable bowel syndrome (MTAG)	['EFO_0000555', 'EFO_0006505']	['EFO_0000555', 'EFO_0006505']	40155373	2025-03-28	63559	421515	485074	['NR']	['Harmonized summary statistics are not available or empty']	[]
FINNGEN_R12_AB1_HERPES_SIMPLEX	Herpesviral [herpes simplex] infections	['EFO_1002022']	['EFO_1002022']			4677	480316	484993	['FinnGen']	[]	[]
FINNGEN_R12_M13_OVERLAP	Other overlap syndromes	['MONDO_0016663']	['MONDO_0016663']			653	484260	484913	['FinnGen']	[]	[]
FINNGEN_R12_M13_WEGENER	Wegener granulomatosis	['EFO_0005297']	['EFO_0005297']			537	484260	484797	['FinnGen']	[]	[]
FINNGEN_R12_M13_POLYARTERETAL	Polyarteritis nodosa and related conditions	['EFO_0009012']	['EFO_0009012']			495	484260	484755	['FinnGen']	[]	[]
FINNGEN_R12_E4_OBESITYNAS	Obesity, other/unspecified	['EFO_0001073']	['EFO_0001073']			15896	468849	484745	['FinnGen']	[]	[]
FINNGEN_R12_M13_NECROVASCNAS	Other specified/unspecified necrotizing vasculopathies	['EFO_0009426', 'EFO_0006803']	['EFO_0006803', 'EFO_0009426']			478	484260	484738	['FinnGen']	[]	[]
GCST90482627	25(OH)D3 levels in prediabetes	['EFO_0803357']	['EFO_0803357']	38291318	2024-01-30	0	0	451	['NR']	['Harmonized summary statistics are not available or empty']	[]
GCST90558193	DNER levels	['EFO_0010781']	['EFO_0010781']	39939757	2025-02-12	0	0	3707	['NR']	['Harmonized summary statistics are not available or empty']	[]
GCST90569463	Gut microbial network clusters (Pink (at 1 year) x Vaginal Birth interaction	['EFO_0006922', 'EFO_0007874']	['EFO_0006922', 'EFO_0007874']	40187613	2025-04-03	0	0	688	['CHILD']	['Harmonized summary statistics are not available or empty']	[]
GCST009848	Adult onset asthma or fasting glucose levels	['EFO_1002011']	['EFO_1002011']	31669095	2019-10-24	33418	393186	484651		['Harmonized summary statistics are not available or empty']	[]
GCST90018981	Medication use (drugs used in diabetes)	['EFO_0009924']	['EFO_0009924']	34594039	2021-09-30	45787	438852	484639	['BBJ', 'UKB']	[]	[]
FINNGEN_R12_L12_PSORI_NAS	Other and unspecified psoriasis	['EFO_0000676']	['EFO_0000676']			2452	482181	484633	['FinnGen']	[]	[]
GCST000060_3	Obesity-related traits	['EFO_0004343']	['EFO_0004343']	17658951	2007-07-20	0	0	4741		['Harmonized summary statistics are not available or empty']	[]
GCST000149	Recombination rate (females)	['EFO_0004863']	['EFO_0004863']	18239089	2008-02-02	0	0	1702		['Harmonized summary statistics are not available or empty']	[]
GCST90038697	Disc problem	['MONDO_0045002']	['MONDO_0045002']	33959723	2021-04-08	9190	475408	484598	['UKB']	[]	[]
GCST90038647	Retinal problem	['EFO_0003839']	['EFO_0003839']	33959723	2021-04-08	2902	481696	484598	['UKB']	[]	[]
GCST001448	Body mass index	['EFO_0004340']	['EFO_0004340']	22446040	2012-03-16	0	0	5218		['Harmonized summary statistics are not available or empty']	[]
GCST002174_2	Lipid traits	['EFO_0004574']	['EFO_0004574']	24023260	2013-09-10	0	0	1782		['Harmonized summary statistics are not available or empty']	[]
GCST005330	Coffee consumption	['EFO_0006782']	['EFO_0006782']	29367735	2018-01-24	0	0	11261		['Harmonized summary statistics are not available or empty']	[]
GCST006254	Short-term memory (visuospatial task)	['EFO_0004874']	['EFO_0004874']	29970928	2018-07-03	0	0	1623		['Harmonized summary statistics are not available or empty']	[]
GCST006936	Mitochondrial DNA levels	['EFO_0006312']	['EFO_0006312']	30326835	2018-10-16	0	0	301		['Harmonized summary statistics are not available or empty']	[]
GCST90038605	Cardiac problem	['EFO_0003777']	['EFO_0003777']	33959723	2021-04-08	34616	449982	484598	['UKB']	[]	[]
GCST010140	Pork consumption	['EFO_0008111']	['EFO_0008111']	32066663	2020-02-03	0	0	335576		['Harmonized summary statistics are not available or empty']	[]
GCST012500	Change in high-sensitivity cardiac troponin I concentration	['EFO_0600077']	['EFO_0600077']	33961016	2021-05-07	0	0	5178	['HUNT']	['Harmonized summary statistics are not available or empty']	[]
GCST90002587	IDP T1 FAST ROIs L cerebellum X	['OBA_2050009']	['OBA_2050009']	33875891	2021-04-19	0	0	22133	['UKB']	[]	[]
GCST90002856	BA-exvivo rh volume BA44	['OBA_2050009']	['OBA_2050009']	33875891	2021-04-19	0	0	21281	['UKB']	[]	[]
GCST90002978	aparc-a2009s lh volume S-front-sup	['OBA_2050009']	['OBA_2050009']	33875891	2021-04-19	0	0	21282	['UKB']	[]	[]
GCST90003167	aparc-pial lh area rostralmiddlefrontal	['EFO_0008381']	['EFO_0008381']	33875891	2021-04-19	0	0	21282	['UKB']	[]	[]
GCST90003922	IDP dMRI TBSS FA Uncinate fasciculus L	['EFO_0008399']	['EFO_0008399']	33875891	2021-04-19	0	0	20860	['UKB']	[]	[]
GCST90004597	rfMRI amplitudes (ICA100 node 9)	['EFO_0004346']	['EFO_0004346']	33875891	2021-04-19	0	0	21081	['UKB']	[]	[]
GCST90013026	Brain shape (segment 147)	['OBA_2045210']	['OBA_2045210']	33821002	2021-04-05	0	0	19670	['UKB']	['Harmonized summary statistics are not available or empty']	['Multivariate analysis']
GCST90013979	Mean corpuscular volume (UKB data field 30040)	['OBA_0003460']	['OBA_0003460']	34017140	2021-05-20	0	0	396624	['UKB']	[]	[]
GCST90038706	Fracture of pelvis or lower limb	['EFO_0003931']	['EFO_0003931']	33959723	2021-04-08	4080	480518	484598	['UKB']	[]	[]
GCST90024011	Cholesteryl ester (20:5) levels	['EFO_0010349']	['EFO_0010349']	35668104	2022-06-06	0	0	4492	['BHS']	[]	['Metabolite']
GCST90024571	Triacylglycerol (56:8) [NL-20:4] levels	['EFO_0010435']	['EFO_0010435']	35668104	2022-06-06	0	0	4492	['BHS']	[]	['Metabolite']
GCST90024677	Ceramide (d18:2/14:0) levels	['EFO_0010222']	['EFO_0010222']	35668104	2022-06-06	0	0	6057	['BHS', 'ADNI', 'AIBL']	[]	['Metabolite']
GCST90025310	Dehydrocholesteryl ester (18:1) levels	['EFO_0010351']	['EFO_0010351']	35668104	2022-06-06	0	0	4492	['BHS']	[]	['Metabolite']
GCST90025740	Sphingomyelin (d18:0/14:0) levels	['EFO_0010118']	['EFO_0010118']	35668104	2022-06-06	0	0	4492	['BHS']	[]	['Metabolite']
GCST90038653	Back problem	['MONDO_0000812']	['MONDO_0000812']	33959723	2021-04-08	28856	455742	484598	['UKB']	[]	[]
GCST90038682	Diverticular disease	['EFO_0009959']	['EFO_0009959']	33959723	2021-04-08	5218	479380	484598	['UKB']	[]	[]
GCST90038667	Muscle or soft tissue injuries	['EFO_0000546']	['EFO_0000546']	33959723	2021-04-08	3470	481128	484598	['UKB']	[]	[]
GCST90038673	Chronic sinusitis	['EFO_0007486']	['EFO_0007486']	33959723	2021-04-08	3014	481584	484598	['UKB']	[]	[]
GCST90038597	Gastrointestinal or abdominal disease	['EFO_0010282']	['EFO_0010282']	33959723	2021-04-08	77978	406620	484598	['UKB']	[]	[]
GCST90038707	Fracture of lower leg or ankle	['EFO_0009512']	['EFO_0009512']	33959723	2021-04-08	2594	482004	484598	['UKB']	[]	[]
GCST90038691	Hiatus hernia	['HP_0002036']	['HP_0002036']	33959723	2021-04-08	10810	473788	484598	['UKB']	[]	[]
GCST90038664	Allergic rhinitis	['EFO_0005854']	['EFO_0005854']	33959723	2021-04-08	27415	457183	484598	['UKB']	[]	[]
GCST90093820	Gut microbiota abundance (genus Akkermansia)	['EFO_0007874']	['EFO_0007874']	33563976	2021-02-09	0	0	613		['Harmonized summary statistics are not available or empty']	[]
GCST90038613	Stroke	['EFO_0000712']	['EFO_0000712']	33959723	2021-04-08	6925	477673	484598	['UKB']	[]	[]
GCST90095601	1-linoleoyl-GPG (18:2) levels	['EFO_0005653']	['EFO_0005653']	34780722	2021-11-12	0	0	712	['MSCCR']	['Harmonized summary statistics are not available or empty']	[]
GCST90101603	Thyroid stimulating hormone levels	['OBA_1000983']	['OBA_1000983']	28240269	2017-02-27	0	0	997	['KORA']	['Harmonized summary statistics are not available or empty']	[]
GCST90129287	3-Indolepropionic acid to LysoPC 14:0 ratio in coronary artery disease	['EFO_0021750']	['EFO_0021750']	33634981	2021-02-01	0	0	1551		['Harmonized summary statistics are not available or empty']	[]
GCST90139449	Tryptophan betaine levels	['EFO_0021017']	['EFO_0021017']	35347128	2022-03-28	0	0	6136	['METSIM']	['Harmonized summary statistics are not available or empty']	[]
GCST90140025	1-(1-enyl-palmitoyl)-2-palmitoleoyl-GPC (P-16:0/16:1) levels	['EFO_0800464']	['EFO_0800464']	35347128	2022-03-28	0	0	6136	['METSIM']	['Harmonized summary statistics are not available or empty']	[]
GCST90176760	Metabolite peak levels (QI13769)	['EFO_0004725']	['EFO_0004725']	35995766	2022-08-22	0	0	2466	['JHS']	['Harmonized summary statistics are not available or empty']	['Metabolite']
GCST90176979	Metabolite peak levels (QI1483)	['EFO_0004725']	['EFO_0004725']	35995766	2022-08-22	0	0	2466	['JHS']	['Harmonized summary statistics are not available or empty']	['Metabolite']
GCST90179390	Polymeric immunoglobulin receptor levels	['EFO_0008267']	['EFO_0008267']	36349687	2022-11-09	0	0	2858	['HELIC-MANOLIS', 'HELIC-Pomak']	[]	['Metabolite']
GCST90179409	Inactive tyrosine-protein kinase transmembrane receptor ROR1 levels	['EFO_0020831']	['EFO_0020831']	36349687	2022-11-09	0	0	2906	['HELIC-MANOLIS', 'HELIC-Pomak']	[]	['Metabolite']
GCST90202775	Glycochenodeoxycholate levels	['EFO_0010490']	['EFO_0010490']	36635386	2023-01-12	0	0	104	['CLSA']	[]	['Metabolite']
GCST90240105	Sphingomyeline C24:0 levels	['EFO_0801322']	['EFO_0801322']	26068415	2015-06-12	0	0	7477	['EGCUT', 'ERF', 'KORA', 'LLS', 'NTR', 'QIMR']	[]	['Metabolite']
GCST90244227	Phosphatidylcholine (14:0_18:2) levels	['OBA_2045063']	['OBA_2045063']	36193934	2022-10-04	0	0	2624	['other']	['Harmonized summary statistics are not available or empty']	[]
GCST90245393	Pseudouridine levels	['EFO_0021126']	['EFO_0021126']	36357675	2022-11-10	0	0	14296	['INTERVAL', 'EPIC-Norfolk']	['Harmonized summary statistics are not available or empty']	[]
GCST90245511	X-11795 levels	['EFO_0021261']	['EFO_0021261']	36357675	2022-11-10	0	0	14296	['INTERVAL', 'EPIC-Norfolk']	['Harmonized summary statistics are not available or empty']	[]
GCST90038624	Gastroesophageal reflux disease or gastric reflux	['EFO_0003948']	['EFO_0003948']	33959723	2021-04-08	20381	464217	484598	['UKB']	[]	[]
GCST90247175	CUB and sushi domain-containing protein 2 levels	['EFO_0803314']	['EFO_0803314']	34648354	2021-11-12	0	0	10708	['other']	['Harmonized summary statistics are not available or empty']	[]
GCST90248099	Insulin-like peptide INSL6 levels	['EFO_0802633']	['EFO_0802633']	34648354	2021-11-12	0	0	10708	['other']	['Harmonized summary statistics are not available or empty']	[]
GCST90248147	Junctophilin-1 levels	['EFO_0802667']	['EFO_0802667']	34648354	2021-11-12	0	0	10708	['other']	['Harmonized summary statistics are not available or empty']	[]
GCST90248574	NAD(P)H-hydrate epimerase levels	['EFO_0004747']	['EFO_0004747']	34648354	2021-11-12	0	0	10708	['other']	['Harmonized summary statistics are not available or empty']	[]
GCST90249885	Thymidylate kinase levels	['EFO_0004747']	['EFO_0004747']	34648354	2021-11-12	0	0	10708	['other']	['Harmonized summary statistics are not available or empty']	[]
GCST90257437	Hippurate levels in chronic kidney disease	['EFO_0010992']	['EFO_0010992']	35120996	2022-02-01	0	0	822	['CRIC']	[]	['Metabolite']
GCST90264186	Urine (R)-3-hydroxybutyrylcarnitine levels in chronic kidney disease	['EFO_0800344']	['EFO_0800344']	37277652	2023-06-05	0	0	3279	['GCKD']	[]	['Metabolite']
GCST90264188	Urine (S)-3-hydroxybutyrylcarnitine levels in chronic kidney disease	['EFO_0800475']	['EFO_0800475']	37277652	2023-06-05	0	0	4816	['GCKD']	[]	['Metabolite']
GCST90265926	Urine S-methylcysteine sulfoxide levels in chronic kidney disease	['EFO_0800058']	['EFO_0800058']	37277652	2023-06-05	0	0	4912	['GCKD']	[]	['Metabolite']
GCST90267945	Hippocampal left GC-ML-DG volume (body)	['OBA_2045237']	['OBA_2045237']	37337106	2023-06-19	0	0	7009	['CHIMGEN']	[]	[]
GCST90279676	Plasma metabolome feature (hilic_1182)	['EFO_0005664']	['EFO_0005664']	36482414	2022-12-08	0	0	441	['other']	['Harmonized summary statistics are not available or empty']	[]
GCST90280688	Plasma metabolome feature (hilic_6933)	['EFO_0005664']	['EFO_0005664']	36482414	2022-12-08	0	0	441	['other']	['Harmonized summary statistics are not available or empty']	[]
GCST90293061	Monounsaturated fatty acids	['EFO_0005110']	['EFO_0005110']	37255970	2023-05-15	0	0	3354	['other']	['Harmonized summary statistics are not available or empty']	[]
GCST90296609	Systolic blood pressure (adjusted for treatment)	['EFO_0006335']	['EFO_0006335']	37821706	2023-10-11	0	0	5737	['MXBB']	[]	[]
GCST90300777	Metabolite levels (mandelate)	['EFO_0005664']	['EFO_0005664']	37253714	2023-05-30	0	0	335	['ARIC', 'HCHS', 'SOL', 'FHS', 'CHS', 'MESA']	['Harmonized summary statistics are not available or empty']	[]
GCST90310224	Accessory basal nucleus volume	['OBA_2050034']	['OBA_2050034']	37391117	2023-06-28	0	0	36352	['UKB']	['Harmonized summary statistics are not available or empty']	[]
GCST90318778	Brain dihomo-linolenoylcarnitine (C20:3n3 or 6)* levels	['EFO_0800547']	['EFO_0800547']	39528826	2024-11-11	0	0	1016	['Knight_ADRC', 'ROSMAP', 'MAYO']	[]	['Metabolite']
GCST90318968	Brain lysine levels	['OBA_2020005']	['OBA_2020005']	39528826	2024-11-11	0	0	1016	['Knight_ADRC', 'ROSMAP', 'MAYO']	[]	['Metabolite']
GCST90386152	REST UKBBICA NET100 0298	['EFO_0004346']	['EFO_0004346']	38811844	2024-05-29	0	0	7058	['CHIMGEN']	[]	[]
GCST90387312	REST UKBBICA NET100 1458	['EFO_0004346']	['EFO_0004346']	38811844	2024-05-29	0	0	7058	['CHIMGEN']	[]	[]
GCST90387606	T1 FreeSurfer aseg MaskVol-to-eTIV	['EFO_0004346']	['EFO_0004346']	38811844	2024-05-29	0	0	40282	['UKB', 'CHIMGEN']	[]	[]
GCST90388380	T1 FreeSurfer a2009s rh G&S paracentral thickness	['EFO_0004346']	['EFO_0004346']	38811844	2024-05-29	0	0	40282	['UKB', 'CHIMGEN']	[]	[]
GCST90388998	T1 FreeSurfer BA rh V1 exvivo volume	['EFO_0004346']	['EFO_0004346']	38811844	2024-05-29	0	0	40282	['UKB', 'CHIMGEN']	[]	[]
GCST90399407	PPD induced IFN-G level after BCG vaccination	['EFO_0008165', 'EFO_0011041']	['EFO_0011041', 'EFO_0008165']	36681271	2023-01-18	0	0	187	['BHP']	['Harmonized summary statistics are not available or empty']	[]
GCST90430122	Right brain hemisphere region 47s surface area	['EFO_0004346']	['EFO_0004346']	39271676	2024-09-13	0	0	15840	['UKB']	[]	[]
GCST90430228	Left brain hemisphere region LO1 surface area	['EFO_0004346']	['EFO_0004346']	39271676	2024-09-13	0	0	14183	['UKB']	[]	[]
GCST90430681	Left brain hemisphere region FOP1 grey matter volume	['EFO_0004346']	['EFO_0004346']	39271676	2024-09-13	0	0	15771	['UKB']	[]	[]
GCST90432606	Immunoglobulin superfamily member 2 levels	['OBA_2051133']	['OBA_2051133']	37794183	2023-10-04	0	0	46327	['UKB-PPP']	['Harmonized summary statistics are not available or empty']	[]
GCST90446112	Triglycerides to total lipids in very large HDL percentage (UKB data field 23633)	['EFO_0022339']	['EFO_0022339']	39278973	2024-09-15	0	0	94543	['UKBB']	[]	['Metabolite']
GCST90455516	Patterns of brain structural covariance (C1024_1023)	['OBA_2045210']	['OBA_2045210']	38127979	2023-12-21	0	0	33541	['UKB']	['Harmonized summary statistics are not available or empty']	[]
GCST90475303	eosinophil (fraction, minimum, inv-norm transformed)	['EFO_0004842']	['EFO_0004842']	39024449	2024-07-19	0	0	335542	['MVP']	[]	[]
GCST90038685	Rheumatoid arthritis	['EFO_0000685']	['EFO_0000685']	33959723	2021-04-08	5427	479171	484598	['UKB']	[]	[]
GCST90038621	Bowel problem	['MONDO_0004880']	['MONDO_0004880']	33959723	2021-04-08	31766	452832	484598	['UKB']	[]	[]
GCST90481294	eosinophil (absolute count, maximum, inv-norm transformed)	['EFO_0004842']	['EFO_0004842']	39024449	2024-07-19	0	0	3995	['MVP']	['Harmonized summary statistics are not available or empty']	[]
GCST90038649	Cataracts	['MONDO_0005129']	['MONDO_0005129']	33959723	2021-04-08	7038	477560	484598	['UKB']	[]	[]
GCST90038703	Fractures	['EFO_0003931']	['EFO_0003931']	33959723	2021-04-08	8844	475754	484598	['UKB']	[]	[]
GCST90038695	Appendicitis	['EFO_0007149']	['EFO_0007149']	33959723	2021-04-08	4089	480509	484598	['UKB']	[]	[]
GCST90038639	Neurological injury	['EFO_0009490']	['EFO_0009490']	33959723	2021-04-08	2646	481952	484598	['UKB']	[]	[]
GCST90569898	Gut microbial network clusters (Red (at 1 year) x Any Formula feeding (1 Year) interaction	['EFO_0007874', 'EFO_0008360']	['EFO_0007874', 'EFO_0008360']	40187613	2025-04-03	0	0	688	['CHILD']	['Harmonized summary statistics are not available or empty']	[]
GCST90038654	Joint disorder	['EFO_1000999']	['EFO_1000999']	33959723	2021-04-08	60819	423779	484598	['UKB']	[]	[]
GCST90038632	Bladder problem (not cancer)	['EFO_1000018']	['EFO_1000018']	33959723	2021-04-08	4549	480049	484598	['UKB']	[]	[]
GCST90038701	Respiratory infection	['MONDO_0024355']	['MONDO_0024355']	33959723	2021-04-08	6803	477795	484598	['UKB']	[]	[]
GCST90038658	Prolapsed or slipped disc	['MONDO_0045002']	['MONDO_0045002']	33959723	2021-04-08	7987	476611	484598	['UKB']	[]	[]
GCST90038648	Glaucoma	['MONDO_0005041']	['MONDO_0005041']	33959723	2021-04-08	5126	479472	484598	['UKB']	[]	[]
GCST001429	Drinking behavior	['EFO_0004315']	['EFO_0004315']	22613542	2012-03-01	0	0	904		['Harmonized summary statistics are not available or empty']	[]
GCST002414	Serum vitamin D-binding protein levels	['EFO_0005675']	['EFO_0005675']	24740207	2014-04-16	0	0	1380		['Harmonized summary statistics are not available or empty']	[]
GCST002726	Glucose homeostasis traits	['EFO_0004471', 'OBA_1000528']	['EFO_0004471', 'OBA_1000528']	25524916	2014-12-18	0	0	4176		['Harmonized summary statistics are not available or empty']	[]
GCST003163	Visceral adipose tissue/subcutaneous adipose tissue ratio adjusted for BMI	['EFO_0004767']	['EFO_0004767']	26480920	2015-10-20	0	0	2513		['Harmonized summary statistics are not available or empty']	[]
GCST005366	Vitamin D levels (dietary vitamin D intake interaction)	['EFO_0004631', 'EFO_0008539']	['EFO_0008539', 'EFO_0004631']	29343764	2018-01-17	0	0	39868		['Harmonized summary statistics are not available or empty']	[]
GCST90038615	Deep venous thrombosis	['EFO_0003907']	['EFO_0003907']	33959723	2021-04-08	9529	475069	484598	['UKB']	[]	[]
GCST90038671	Throat or larynx disorder	['EFO_0009479', 'EFO_0009673']	['EFO_0009673']	33959723	2021-04-08	3945	480653	484598	['UKB']	[]	[]
GCST009051	Bilirubin levels	['EFO_0004570']	['EFO_0004570']	31675503	2019-10-01	0	0	14126		['Harmonized summary statistics are not available or empty']	[]
GCST009731_3	Blood protein levels in cardiovascular risk	['EFO_0004751']	['EFO_0004751']	28369058	2017-04-03	0	0	3394		['Harmonized summary statistics are not available or empty']	[]
GCST009920	Total triglycerides levels	['EFO_0004530']	['EFO_0004530']	26690388	2015-12-22	0	0	12685		['Harmonized summary statistics are not available or empty']	[]
GCST010057	Lung function	['EFO_0004312']	['EFO_0004312']	31902109	2020-01-04	0	0	4291		['Harmonized summary statistics are not available or empty']	[]
GCST010107	L-selectin levels	['EFO_0008202']	['EFO_0008202']	25576479	2015-01-10	0	0	2403		['Harmonized summary statistics are not available or empty']	[]
GCST012376	Systolic blood pressure	['EFO_0006335']	['EFO_0006335']	33230300	2020-11-23	0	0	670472	['UKB', 'MVP']	['Harmonized summary statistics are not available or empty']	[]
GCST90003240	aparc-DKTatlas lh area inferiorparietal	['EFO_0008381']	['EFO_0008381']	33875891	2021-04-19	0	0	21282	['UKB']	[]	[]
GCST90003591	aparc-DKTatlas rh thickness postcentral	['EFO_0004840']	['EFO_0004840']	33875891	2021-04-19	0	0	21282	['UKB']	[]	[]
GCST90004540	IDP dMRI ProbtrackX ISOVF ilf r	['EFO_0004346']	['EFO_0004346']	33875891	2021-04-19	0	0	20859	['UKB']	[]	[]
GCST90038699	Arthritis (not osteoarthritis)	['EFO_0005856']	['EFO_0005856']	33959723	2021-04-08	3777	480821	484598	['UKB']	[]	[]
GCST90016974	Gut microbiota abundance (genus Butyricimonas id.945)	['EFO_0007874']	['EFO_0007874']	33462485	2021-01-18	0	0	18340		[]	[]
GCST90038698	Back pain	['HP_0003418']	['HP_0003418']	33959723	2021-04-08	2866	481732	484598	['UKB']	[]	[]
GCST90038628	Gallbladder disease	['EFO_0003832']	['EFO_0003832']	33959723	2021-04-08	8587	476011	484598	['UKB']	[]	[]
GCST90024479	Phosphatidylinositol (39:6) levels	['EFO_0010230']	['EFO_0010230']	35668104	2022-06-06	0	0	4492	['BHS']	[]	['Metabolite']
GCST90026252	Propionylcarnitine (c3) levels	['EFO_0004725']	['EFO_0004725']	33437055	2021-01-12	0	0	291		[]	['Metabolite']
GCST90026670	Vaginal microbiome presence (p_Actinobacteriota)	['EFO_0011013']	['EFO_0011013']	34282934	2021-07-20	0	0	315		['Harmonized summary statistics are not available or empty']	[]
GCST90032300	CAG-822 abundance in stool	['EFO_0007874']	['EFO_0007874']	35115689	2022-02-03	0	0	5959	['FINRISK']	[]	[]
GCST90038601	Musculoskeletal disorder or trauma	['EFO_0000546', 'EFO_0009676']	['EFO_0000546', 'EFO_0009676']	33959723	2021-04-08	106605	377993	484598	['UKB']	[]	[]
GCST90038680	Eczema or dermatitis	['HP_0000964', 'MONDO_0002406']	['HP_0000964', 'MONDO_0002406']	33959723	2021-04-08	12176	472422	484598	['UKB']	[]	[]
GCST90038666	Other renal or kidney problem	['EFO_0003086']	['EFO_0003086']	33959723	2021-04-08	2609	481989	484598	['UKB']	[]	[]
GCST90038650	Depression	['MONDO_0002009']	['MONDO_0002009']	33959723	2021-04-08	27568	457030	484598	['UKB']	[]	[]
GCST90082982	Monocyte percentage (UKB data field 30190) (Gene-based burden)	['EFO_0007989']	['EFO_0007989']	34662886	2021-10-18	0	0	418454	['UKB']	['Harmonized summary statistics are not available or empty']	[]
GCST90038672	Ear disorder	['MONDO_0021205']	['MONDO_0021205']	33959723	2021-04-08	7134	477464	484598	['UKB']	[]	[]
GCST90038629	Cholelithiasis or gall stones	['EFO_0004210', 'EFO_0004799']	['EFO_0004799', 'EFO_0004210']	33959723	2021-04-08	7895	476703	484598	['UKB']	[]	[]
GCST90038618	Other respiratory problems	['EFO_0000684']	['EFO_0000684']	33959723	2021-04-08	5283	479315	484598	['UKB']	[]	[]
GCST90101369	Nidogen-1 levels	['EFO_0008249']	['EFO_0008249']	28240269	2017-02-27	0	0	997	['KORA']	['Harmonized summary statistics are not available or empty']	[]
GCST90103141	Phenyllactate (pla) levels	['EFO_0021662']	['EFO_0021662']	35050183	2022-01-11	0	0	8809	['BRRD']	['Harmonized summary statistics are not available or empty']	[]
GCST90103625	Cerebrospinal fluid p-tau levels (24 month visit)(adjusted for APOE e4 dosage)	['EFO_0004763', 'EFO_0006514']	['EFO_0004763', 'EFO_0006514']	35086473	2022-01-28	0	0	1576	['ADNI']	['Harmonized summary statistics are not available or empty']	[]
GCST90104404	Intrinsic epigenetic age acceleration	['EFO_0000473', 'EFO_0022597']	['EFO_0022597']	34962275	2021-12-28	0	0	2309	['Taiwan']	['Harmonized summary statistics are not available or empty']	[]
GCST90129040	Valine levels (Biocrates platform)	['EFO_0009792']	['EFO_0009792']	27073872	2016-04-13	0	0	707	['TwinsUK']	['Harmonized summary statistics are not available or empty']	[]
GCST90137791	Collectin-12 levels	['EFO_0020272']	['EFO_0020272']	34814699	2021-11-24	0	0	1852	['JHS']	['Harmonized summary statistics are not available or empty']	[]
GCST90177935	Metabolite peak levels (QI5705)	['EFO_0004725']	['EFO_0004725']	35995766	2022-08-22	0	0	2466	['JHS']	['Harmonized summary statistics are not available or empty']	['Metabolite']
GCST90179104	Valsartan levels	['EFO_0801224']	['EFO_0801224']	35995766	2022-08-22	0	0	2466	['JHS']	['Harmonized summary statistics are not available or empty']	['Metabolite']
GCST90179439	Thimet oligopeptidase levels	['OBA_2043843']	['OBA_2043843']	36349687	2022-11-09	0	0	2905	['HELIC-MANOLIS', 'HELIC-Pomak']	[]	['Metabolite']
GCST90199801	Hydroquinone sulfate levels	['EFO_0021157']	['EFO_0021157']	36635386	2023-01-12	0	0	7682	['CLSA']	[]	['Metabolite']
GCST90202022	X-24418 levels	['EFO_0800879']	['EFO_0800879']	36635386	2023-01-12	0	0	38	['CLSA']	[]	['Metabolite']
GCST90202478	1-stearoyl-2-oleoyl-gpc (18:0/18:1) levels	['EFO_0800389']	['EFO_0800389']	36635386	2023-01-12	0	0	103	['CLSA']	[]	['Metabolite']
GCST90204032	X-24757 levels	['EFO_0800905']	['EFO_0800905']	36635386	2023-01-12	0	0	68	['CLSA']	[]	['Metabolite']
GCST90225834	TSP2 level (plasma)	['EFO_0008299']	['EFO_0008299']	34239129	2021-07-08	0	0	529	['other']	['Harmonized summary statistics are not available or empty']	[]
GCST90243497	X-04499--3,4-dihydroxybutyrate levels	['EFO_0021193']	['EFO_0021193']	24816252	2014-05-11	0	0	6948	['TwinsUK', 'KORA']	[]	['Metabolite']
GCST90243554	X-10500 levels	['EFO_0021215']	['EFO_0021215']	24816252	2014-05-11	0	0	7751	['TwinsUK', 'KORA']	[]	['Metabolite']
GCST90243603	X-11247 levels	['EFO_0021220']	['EFO_0021220']	24816252	2014-05-11	0	0	7403	['TwinsUK', 'KORA']	[]	['Metabolite']
GCST90038610	Myocardial infarction	['EFO_0000612']	['EFO_0000612']	33959723	2021-04-08	11081	473517	484598	['UKB']	[]	[]
GCST90246440	Adenosine kinase levels	['EFO_0004747']	['EFO_0004747']	34648354	2021-11-12	0	0	10708	['other']	['Harmonized summary statistics are not available or empty']	[]
GCST90246724	Cytoplasmic tyrosine-protein kinase BMX levels	['EFO_0020308']	['EFO_0020308']	34648354	2021-11-12	0	0	10708	['other']	['Harmonized summary statistics are not available or empty']	[]
GCST90247865	E3 ubiquitin-protein ligase HECW1 levels	['EFO_0802505']	['EFO_0802505']	34648354	2021-11-12	0	0	10708	['other']	['Harmonized summary statistics are not available or empty']	[]
GCST90250254	E3 ubiquitin-protein ligase ZNRF3 levels	['EFO_0021943']	['EFO_0021943']	34648354	2021-11-12	0	0	10708	['other']	['Harmonized summary statistics are not available or empty']	[]
GCST90257256	NH4_C45:1 Triacylglycerol levels in chronic kidney disease	['EFO_0004530']	['EFO_0004530']	35120996	2022-02-01	0	0	822	['CRIC']	[]	['Metabolite']
GCST90258097	Allopurinol riboside levels in chronic kidney disease	['EFO_0010512']	['EFO_0010512']	35120996	2022-02-01	0	0	687	['CRIC']	[]	['Metabolite']
GCST90258151	Oleoyl glycine levels in chronic kidney disease	['EFO_0801207']	['EFO_0801207']	35120996	2022-02-01	0	0	687	['CRIC']	[]	['Metabolite']
GCST90265029	Plasma dihomo-linolenoyl-choline levels in chronic kidney disease	['EFO_0800481']	['EFO_0800481']	37277652	2023-06-05	0	0	4289	['GCKD']	[]	['Metabolite']
GCST90265460	Urine lysine levels in chronic kidney disease	['OBA_2020005']	['OBA_2020005']	37277652	2023-06-05	0	0	4911	['GCKD']	[]	['Metabolite']
GCST90266207	Urine X-12124 levels in chronic kidney disease	['EFO_0004725']	['EFO_0004725']	37277652	2023-06-05	0	0	4638	['GCKD']	['The number of SNPs in the study is below the expected threshold']	['Metabolite']
GCST90267485	RBC levels of Glycerol 3-phosphate	['EFO_0010488']	['EFO_0010488']	36395887	2022-11-14	0	0	243	['RBC-Omics']	['Harmonized summary statistics are not available or empty']	[]
GCST90274606	Eicosanoid 15 oxoEDE b levels	['EFO_0020044']	['EFO_0020044']	37524825	2023-07-31	0	0	6496	['ARIC']	[]	['Metabolite']
GCST90274726	Substance use disorder (pleiotropy)	['MONDO_0002494']	['MONDO_0002494']	37250466	2023-03-22	0	0	782166	['NR']	['Harmonized summary statistics are not available or empty']	[]
GCST90279704	Plasma metabolome feature (hilic_1379)	['EFO_0005664']	['EFO_0005664']	36482414	2022-12-08	0	0	441	['other']	['Harmonized summary statistics are not available or empty']	[]
GCST90038683	Inflammatory bowel disease	['EFO_0003767']	['EFO_0003767']	33959723	2021-04-08	4101	480497	484598	['UKB']	[]	[]
GCST90292651	Total lipids in very large VLDL	['EFO_0022313']	['EFO_0022313']	37255970	2023-05-15	0	0	7042	['other']	['Harmonized summary statistics are not available or empty']	[]
GCST90292761	Apolipoprotein A1 levels	['EFO_0004614']	['EFO_0004614']	37255970	2023-05-15	0	0	7042	['other']	['Harmonized summary statistics are not available or empty']	[]
GCST90293457	Seropositivity for hordeum vulgare (barley) peptide (twist_21)	['EFO_0803599']	['EFO_0803599']	37164013	2023-04-25	0	0	1745	['Lifelines', 'other']	['Harmonized summary statistics are not available or empty']	[]
GCST90294669	Seropositivity for lactobacillus phage phig1e peptide (twist_69609)	['EFO_0803663']	['EFO_0803663']	37164013	2023-04-25	0	0	1745	['Lifelines', 'other']	['Harmonized summary statistics are not available or empty']	[]
GCST90294675	Seropositivity for lactobacillus prophage LJ771 peptide (twist_60306)	['EFO_0803663']	['EFO_0803663']	37164013	2023-04-25	0	0	1745	['Lifelines', 'other']	['Harmonized summary statistics are not available or empty']	[]
GCST90294759	Seropositivity for mycoplasma pneumoniae peptide (twist_52437)	['EFO_0803636']	['EFO_0803636']	37164013	2023-04-25	0	0	1745	['Lifelines', 'other']	['Harmonized summary statistics are not available or empty']	[]
GCST90294988	Seropositivity for paraprevotella peptide (agilent_147336)	['EFO_0803593']	['EFO_0803593']	37164013	2023-04-25	0	0	1745	['Lifelines', 'other']	['Harmonized summary statistics are not available or empty']	[]
GCST90295317	Seropositivity for ruminococcus peptide (agilent_62251)	['EFO_0803647']	['EFO_0803647']	37164013	2023-04-25	0	0	1745	['Lifelines', 'other']	['Harmonized summary statistics are not available or empty']	[]
GCST90295742	Seropositivity for streptococcus peptide (agilent_229243)	['EFO_0803651']	['EFO_0803651']	37164013	2023-04-25	0	0	1745	['Lifelines', 'other']	['Harmonized summary statistics are not available or empty']	[]
GCST90296170	Eicosanoid 15k PGF1a levels	['EFO_0020044']	['EFO_0020044']	37524825	2023-07-31	0	0	8406	['ARIC']	['Harmonized summary statistics are not available or empty']	[]
GCST90299647	Metabolite levels (homostachydrine)	['EFO_0021164']	['EFO_0021164']	37253714	2023-05-30	0	0	9000	['ARIC', 'HCHS', 'SOL', 'FHS', 'CHS', 'MESA']	['Harmonized summary statistics are not available or empty']	[]
GCST90302899	Facial morphology (D120)	['EFO_0004743']	['EFO_0004743']	37156940	2023-05-08	0	0	5988	['CANDELA']	['Harmonized summary statistics are not available or empty']	[]
GCST90318029	Cerebrospinal fluid 2-methoxyacetaminophen glucuronide* levels	['OBA_2045291']	['OBA_2045291']	39528826	2024-11-11	0	0	2311	['Knight_ADRC', 'DIAN', 'Barcelona-1', 'ADNI', 'GR@ACE', 'WADRC', 'WRAP']	[]	['Metabolite']
GCST90318427	Brain 3-hydroxy-2-ethylpropionate levels	['EFO_0800014']	['EFO_0800014']	39528826	2024-11-11	0	0	820	['Knight_ADRC', 'ROSMAP', 'MAYO']	[]	['Metabolite']
GCST90318454	Brain ophthalmate levels	['EFO_0004725']	['EFO_0004725']	39528826	2024-11-11	0	0	1016	['Knight_ADRC', 'ROSMAP', 'MAYO']	[]	['Metabolite']
GCST90318933	Brain cysteinylglycine levels	['EFO_0800133']	['EFO_0800133']	39528826	2024-11-11	0	0	1016	['Knight_ADRC', 'ROSMAP', 'MAYO']	[]	['Metabolite']
GCST90319133	Brain androsterone sulfate levels	['EFO_0021117']	['EFO_0021117']	39528826	2024-11-11	0	0	405	['Knight_ADRC', 'ROSMAP', 'MAYO']	[]	['Metabolite']
GCST90384774	T1 FreeSurfer a2009s lh G temp sup-G T transv thickness	['EFO_0004346']	['EFO_0004346']	38811844	2024-05-29	0	0	7058	['CHIMGEN']	[]	[]
GCST90384960	T1 FreeSurfer a2009s rh S subparietal area	['EFO_0004346']	['EFO_0004346']	38811844	2024-05-29	0	0	7058	['CHIMGEN']	[]	[]
GCST90385747	T1 FreeSurfer DK rh precuneus thickness	['EFO_0004346']	['EFO_0004346']	38811844	2024-05-29	0	0	7058	['CHIMGEN']	[]	[]
GCST90388329	T1 FreeSurfer a2009s rh G pariet inf-Supramar area	['EFO_0004346']	['EFO_0004346']	38811844	2024-05-29	0	0	40282	['UKB', 'CHIMGEN']	[]	[]
GCST90388470	T1 FreeSurfer a2009s rh G occipital middle volume	['EFO_0004346']	['EFO_0004346']	38811844	2024-05-29	0	0	40282	['UKB', 'CHIMGEN']	[]	[]
GCST90389813	REST UKBBICA NET100 0545	['EFO_0004346']	['EFO_0004346']	38811844	2024-05-29	0	0	40282	['UKB', 'CHIMGEN']	[]	[]
GCST90390273	REST UKBBICA NET100 1005	['EFO_0004346']	['EFO_0004346']	38811844	2024-05-29	0	0	40282	['UKB', 'CHIMGEN']	[]	[]
GCST90390500	REST UKBBICA NET100 1232	['EFO_0004346']	['EFO_0004346']	38811844	2024-05-29	0	0	40282	['UKB', 'CHIMGEN']	[]	[]
GCST90390782	REST UKBBICA NODEamps100 0029	['EFO_0004346']	['EFO_0004346']	38811844	2024-05-29	0	0	40282	['UKB', 'CHIMGEN']	[]	[]
GCST90428417	Interleukin-5 levels	['EFO_0008185']	['EFO_0008185']	39794498	2025-01-10	0	0	38923	['deCODE ', ' SCALLOP ', ' YFS ', ' FINRISK']	['The number of SNPs in the study is below the expected threshold']	['Metabolite']
GCST90430505	Right brain hemisphere region AIP surface area	['EFO_0004346']	['EFO_0004346']	39271676	2024-09-13	0	0	14224	['UKB']	[]	[]
GCST90431146	Right brain hemisphere region 23c grey matter volume	['EFO_0004346']	['EFO_0004346']	39271676	2024-09-13	0	0	14094	['UKB']	[]	[]
GCST90431568	Right brain hemisphere region OP4 cortical thickness	['EFO_0004346']	['EFO_0004346']	39271676	2024-09-13	0	0	15994	['UKB']	[]	[]
GCST90431728	Left brain hemisphere region IFJp cortical thickness	['EFO_0004346']	['EFO_0004346']	39271676	2024-09-13	0	0	14341	['UKB']	[]	[]
GCST90431909	Right brain hemisphere region IFSp cortical thickness	['EFO_0004346']	['EFO_0004346']	39271676	2024-09-13	0	0	14255	['UKB']	[]	[]
GCST90433941	39S ribosomal protein L52, mitochondrial levels	['EFO_0802239']	['EFO_0802239']	37794183	2023-10-04	0	0	46327	['UKB-PPP']	['Harmonized summary statistics are not available or empty']	[]
GCST90434512	Protein S100-P levels	['OBA_2043371']	['OBA_2043371']	37794183	2023-10-04	0	0	46327	['UKB-PPP']	['Harmonized summary statistics are not available or empty']	[]
GCST90435018	UDP-glucuronic acid decarboxylase 1 levels	['OBA_2044073']	['OBA_2044073']	37794183	2023-10-04	0	0	46327	['UKB-PPP']	['Harmonized summary statistics are not available or empty']	[]
GCST90038631	Kidney stone, ureter stone or bladder stone	['MONDO_0024647']	['MONDO_0024647']	33959723	2021-04-08	3725	480873	484598	['UKB']	[]	[]
GCST90038617	Emphysema or chronic bronchitis	['EFO_0000464', 'EFO_0006505']	['EFO_0000464', 'EFO_0006505']	33959723	2021-04-08	10174	474424	484598	['UKB']	[]	[]
GCST90454845	Patterns of brain structural covariance (C512_238)	['OBA_2045210']	['OBA_2045210']	38127979	2023-12-21	0	0	33541	['UKB']	['Harmonized summary statistics are not available or empty']	[]
GCST90455222	Patterns of brain structural covariance (C1024_594)	['OBA_2045210']	['OBA_2045210']	38127979	2023-12-21	0	0	33541	['UKB']	['Harmonized summary statistics are not available or empty']	[]
GCST90476443	transferrin saturation (TSAT, mean, inv-norm transformed)	['EFO_0006333']	['EFO_0006333']	39024449	2024-07-19	0	0	7146	['MVP']	[]	[]
GCST90038609	Angina	['EFO_0003913']	['EFO_0003913']	33959723	2021-04-08	15527	469071	484598	['UKB']	[]	[]
GCST90038702	Tonsillitis	['MONDO_0002258']	['MONDO_0002258']	33959723	2021-04-08	3300	481298	484598	['UKB']	[]	[]
GCST90038623	Other abdominal problem	['EFO_0010282', 'HP_0025031']	['EFO_0010282', 'HP_0025031']	33959723	2021-04-08	6260	478338	484598	['UKB']	[]	[]
GCST90038696	Abdominal hernia	['HP_0004299']	['HP_0004299']	33959723	2021-04-08	2800	481798	484598	['UKB']	[]	[]
GCST90038643	Peripheral nerve disorder	['EFO_0003100']	['EFO_0003100']	33959723	2021-04-08	2595	482003	484598	['UKB']	[]	[]
GCST90038688	Other joint disorder	['EFO_1000999']	['EFO_1000999']	33959723	2021-04-08	4698	479900	484598	['UKB']	[]	[]
GCST90038638	Neurological disease	['EFO_0000618']	['EFO_0000618']	33959723	2021-04-08	32651	451947	484598	['UKB']	[]	[]
GCST90038625	Gastric or stomach ulcers	['EFO_0009454']	['EFO_0009454']	33959723	2021-04-08	3531	481067	484598	['UKB']	[]	[]
GCST90568912	Gut microbiome abundance (class Bacteroides sp. 52 (at 1 year) x Exclusive Breastfeeding (3 Months) interaction	['EFO_0006864', 'EFO_0007874']	['EFO_0006864', 'EFO_0007874']	40187613	2025-04-03	0	0	688	['CHILD']	['Harmonized summary statistics are not available or empty']	[]
GCST90569077	Gut microbiome abundance (class [Ruminococcus] gnavus sp. (at 1 year) x Older Siblings interaction	['EFO_0007874', 'EFO_0009713']	['EFO_0007874', 'EFO_0009713']	40187613	2025-04-03	0	0	688	['CHILD']	['Harmonized summary statistics are not available or empty']	[]
GCST90569707	Gut microbiome abundance (class Megasphaera micronuciformis (at 1 year) x Any Breastfeeding (12 Months) interaction	['EFO_0006864', 'EFO_0007874']	['EFO_0006864', 'EFO_0007874']	40187613	2025-04-03	0	0	688	['CHILD']	['Harmonized summary statistics are not available or empty']	[]
GCST90038611	Arrhythmia	['EFO_0004269']	['EFO_0004269']	33959723	2021-04-08	7207	477391	484598	['UKB']	[]	[]
GCST90038710	Tuberculosis	['MONDO_0018076']	['MONDO_0018076']	33959723	2021-04-08	2473	482125	484598	['UKB']	[]	[]
GCST90038620	Stomach disorder	['EFO_0009608']	['EFO_0009608']	33959723	2021-04-08	5454	479144	484598	['UKB']	[]	[]
GCST002174	Lipid traits	['EFO_0004530']	['EFO_0004530']	24023260	2013-09-10	0	0	1782		['Harmonized summary statistics are not available or empty']	[]
GCST002461	Body mass index	['EFO_0004340']	['EFO_0004340']	24861553	2014-05-26	0	0	86739		['Harmonized summary statistics are not available or empty']	[]
GCST003001	Ear morphology	['EFO_0007664']	['EFO_0007664']	26105758	2015-06-24	0	0	4919		['Harmonized summary statistics are not available or empty']	[]
GCST003114	Carotid intima media thickness	['OBA_2050108']	['OBA_2050108']	26343869	2015-09-05	0	0	810		['Harmonized summary statistics are not available or empty']	[]
GCST90038603	Immunological or systemic disorder	['EFO_0000540']	['EFO_0000540']	33959723	2021-04-08	41530	443068	484598	['UKB']	[]	[]
GCST90038677	Hematological disease	['EFO_0005803']	['EFO_0005803']	33959723	2021-04-08	7202	477396	484598	['UKB']	[]	[]
GCST009476	Cerebrospinal fluid sTREM-2 levels	['EFO_0010151']	['EFO_0010151']	31204042	2019-05-21	0	0	449		['Harmonized summary statistics are not available or empty']	[]
GCST90038709	Bacterial infection	['EFO_0000771']	['EFO_0000771']	33959723	2021-04-08	4920	479678	484598	['UKB']	[]	[]
GCST90003313	aparc-a2009s lh area G-Ins-lg+S-cent-ins	['EFO_0008381']	['EFO_0008381']	33875891	2021-04-19	0	0	21282	['UKB']	[]	[]
GCST90003939	IDP dMRI ProbtrackX FA ilf l	['EFO_0008399']	['EFO_0008399']	33875891	2021-04-19	0	0	20860	['UKB']	[]	[]
GCST90004022	IDP dMRI ProbtrackX MO slf r	['EFO_0004346']	['EFO_0004346']	33875891	2021-04-19	0	0	20860	['UKB']	[]	[]
GCST90005405	rfMRI connectivity (ICA100 edge 552)	['OBA_2045295']	['OBA_2045295']	33875891	2021-04-19	0	0	21081	['UKB']	[]	[]
GCST90005909	rfMRI connectivity (ICA100 edge 1056)	['OBA_2045295']	['OBA_2045295']	33875891	2021-04-19	0	0	21081	['UKB']	[]	[]
GCST90010814	Phosphatidylcholine diacyl C40:5 levels	['EFO_0010226']	['EFO_0010226']	33414548	2021-01-07	0	0	16835	['FENLAND', 'EPIC-Norfolk', 'INTERVAL', 'KORA', 'TWINS-UK']	['Harmonized summary statistics are not available or empty']	['Metabolite']
GCST90038665	Pneumonia	['EFO_0003106']	['EFO_0003106']	33959723	2021-04-08	6666	477932	484598	['UKB']	[]	[]
GCST90016943	Gut microbiota abundance (family Oxalobacteraceae id.2966)	['EFO_0007874']	['EFO_0007874']	33462485	2021-01-18	0	0	18340		[]	[]
GCST90017142	Birth weight (indirect effects)	['EFO_0004344']	['EFO_0004344']	34131076	2021-06-01	0	0	446108	['UKB']	[]	[]
GCST90024527	Sulfatide (d18:1/24:1) levels	['EFO_0010222']	['EFO_0010222']	35668104	2022-06-06	0	0	4492	['BHS']	[]	['Metabolite']
GCST90025421	Lysophosphatidylcholine (22:5) [sn1] (n6) levels	['EFO_0021462']	['EFO_0021462']	35668104	2022-06-06	0	0	4492	['BHS']	[]	['Metabolite']
GCST90027402	Creatinine levels (UKB data field 30700) (CNV deletion-only model)	['OBA_2050096']	['OBA_2050096']	35240056	2022-03-02	0	0	316786	['UKB']	['Harmonized summary statistics are not available or empty']	[]
GCST90038646	Migraine	['MONDO_0005277']	['MONDO_0005277']	33959723	2021-04-08	13971	470627	484598	['UKB']	[]	[]
GCST90038634	Type 2 diabetes	['MONDO_0005148']	['MONDO_0005148']	33959723	2021-04-08	3260	481338	484598	['UKB']	[]	[]
GCST90038678	Anemia	['EFO_0004272']	['EFO_0004272']	33959723	2021-04-08	5259	479339	484598	['UKB']	[]	[]
GCST90060235	Sphingomyelin_34:2_[M+H]1+ levels	['EFO_0010118']	['EFO_0010118']	34503513	2021-09-10	0	0	13814	['INTERVAL']	['The number of SNPs in the study is below the expected threshold']	['Metabolite']
GCST90060268	Sphingomyelin_32:1_[M+OAc]1- levels	['EFO_0010118']	['EFO_0010118']	34503513	2021-09-10	0	0	13814	['INTERVAL']	['The number of SNPs in the study is below the expected threshold']	['Metabolite']
GCST90038693	Cervical spondylosis	['EFO_0009610']	['EFO_0009610']	33959723	2021-04-08	3352	481246	484598	['UKB']	[]	[]
GCST90038692	Sciatica	['HP_0011868']	['HP_0011868']	33959723	2021-04-08	4549	480049	484598	['UKB']	[]	[]
GCST90038614	Pulmonary embolism with or without deep venous thrombosis	['EFO_0003827']	['EFO_0003827']	33959723	2021-04-08	3940	480658	484598	['UKB']	[]	[]
GCST90082994	Creatinine enzymatic in urine (UKB data field 30510) (Gene-based burden)	['EFO_0007934']	['EFO_0007934']	34662886	2021-10-18	0	0	419176	['UKB']	['Harmonized summary statistics are not available or empty']	[]
GCST90038608	Essential hypertension	['MONDO_0001134']	['MONDO_0001134']	33959723	2021-04-08	2287	482311	484598	['UKB']	[]	[]
GCST90038660	Connective tissue disorder	['EFO_1001986']	['EFO_1001986']	33959723	2021-04-08	3206	481392	484598	['UKB']	[]	[]
GCST90038674	Other neurological problem	['EFO_0000618']	['EFO_0000618']	33959723	2021-04-08	6863	477735	484598	['UKB']	[]	[]
GCST90091642	Fasting total cholesterol in chylomicrons and extremely large VLDL	['OBA_2050296']	['OBA_2050296']	34610981	2021-10-05	0	0			['Harmonized summary statistics are not available or empty']	[]
GCST90038640	Eye or eyelid problem	['EFO_0003966']	['EFO_0003966']	33959723	2021-04-08	19915	464683	484598	['UKB']	[]	[]
GCST90038606	Cerebrovascular disease	['EFO_0003763']	['EFO_0003763']	33959723	2021-04-08	8915	475683	484598	['UKB']	[]	[]
GCST90038652	Bone disorder	['EFO_0004260']	['EFO_0004260']	33959723	2021-04-08	10730	473868	484598	['UKB']	[]	[]
GCST90096918	Oily fish consumption	['EFO_0010139']	['EFO_0010139']	35653391	2022-06-02	0	0	297881	['UKB']	[]	[]
GCST90101694	Urokinase plasminogen activator surface receptor levels	['EFO_0010932']	['EFO_0010932']	28240269	2017-02-27	0	0	997	['KORA']	['Harmonized summary statistics are not available or empty']	[]
GCST90102660	10-heptadecenoate (17:1n7) levels	['EFO_0021060']	['EFO_0021060']	35050183	2022-01-11	0	0	8809	['BRRD']	['Harmonized summary statistics are not available or empty']	[]
GCST90102902	Carnitine levels	['EFO_0010469']	['EFO_0010469']	35050183	2022-01-11	0	0	8809	['BRRD']	['Harmonized summary statistics are not available or empty']	[]
GCST90102908	Choline phosphate levels	['EFO_0800617']	['EFO_0800617']	35050183	2022-01-11	0	0	8809	['BRRD']	['Harmonized summary statistics are not available or empty']	[]
GCST90103786	Ondansetron-induced QT prolongation	['EFO_0004682', 'EFO_0020997']	['EFO_0020997', 'EFO_0004682']	35149390	2022-02-08	0	0	244	['Other']	['Harmonized summary statistics are not available or empty']	[]
GCST90038598	Renal or urological disease	['EFO_0009690']	['EFO_0009690']	33959723	2021-04-08	22855	461743	484598	['UKB']	[]	[]
GCST90129560	Fibrinogen levels or factor VII levels or factor XI levels or tissue plasminogen activator levels (pleiotropy)	['EFO_0004619', 'EFO_0004694', 'OBA_0000061', 'OBA_2050207']	['OBA_2050207', 'OBA_0000061', 'EFO_0004619', 'EFO_0004694']	35285134	2022-03-14	0	0	190839	['CHARGE']	['Harmonized summary statistics are not available or empty']	[]
GCST90133034	Principal component-derived dietary pattern 29	['EFO_0008111']	['EFO_0008111']	32193382	2020-03-19	0	0	449210	['UKB']	[]	[]
GCST90133739	1-stearoyl-2-arachidonoyl-GPC (18:0/20:4) levels in elite athletes	['EFO_0004529']	['EFO_0004529']	31882771	2019-12-27	0	0	490		['Harmonized summary statistics are not available or empty']	[]
GCST90133856	Adrenoylcarnitine (C22:4) levels in elite athletes	['EFO_0004529']	['EFO_0004529']	31882771	2019-12-27	0	0	490		['Harmonized summary statistics are not available or empty']	[]
GCST90137662	Interleukin-10 receptor subunit beta levels	['EFO_0801715']	['EFO_0801715']	34814699	2021-11-24	0	0	1852	['JHS']	['Harmonized summary statistics are not available or empty']	[]
GCST90139524	1-carboxyethylisoleucine levels	['EFO_0800105']	['EFO_0800105']	35347128	2022-03-28	0	0	6136	['METSIM']	['Harmonized summary statistics are not available or empty']	[]
GCST90176989	Metabolite peak levels (QI14869)	['EFO_0004725']	['EFO_0004725']	35995766	2022-08-22	0	0	2466	['JHS']	['Harmonized summary statistics are not available or empty']	['Metabolite']
GCST90179207	Cholesteryl esters to total lipids ratio in small LDL	['EFO_0020943', 'EFO_0020944']	['EFO_0020944', 'EFO_0020943']	32150548	2020-03-09	0	0	7142	['INTERVAL']	['Harmonized summary statistics are not available or empty']	[]
GCST90179321	Insulin-like growth factor-binding protein 2 levels	['OBA_2050127']	['OBA_2050127']	36349687	2022-11-09	0	0	2923	['HELIC-MANOLIS', 'HELIC-Pomak']	[]	['Metabolite']
GCST90199690	EDTA levels	['EFO_0800946']	['EFO_0800946']	36635386	2023-01-12	0	0	8239	['CLSA']	[]	['Metabolite']
GCST90202149	Tauro-beta-muricholate levels	['EFO_0800213']	['EFO_0800213']	36635386	2023-01-12	0	0	62	['CLSA']	[]	['Metabolite']
GCST90202814	Cortisol levels	['EFO_0005843']	['EFO_0005843']	36635386	2023-01-12	0	0	104	['CLSA']	[]	['Metabolite']
GCST90203318	21-hydroxypregnenolone disulfate levels	['EFO_0800281']	['EFO_0800281']	36635386	2023-01-12	0	0	107	['CLSA']	[]	['Metabolite']
GCST90203764	4-hydroxyphenylacetate levels	['EFO_0800124']	['EFO_0800124']	36635386	2023-01-12	0	0	103	['CLSA']	[]	['Metabolite']
GCST90203934	X-12830 levels	['EFO_0021337']	['EFO_0021337']	36635386	2023-01-12	0	0	63	['CLSA']	[]	['Metabolite']
GCST90244237	Phosphatidylcholine (16:0_20:1) levels	['OBA_2045073']	['OBA_2045073']	36193934	2022-10-04	0	0	2624	['other']	['Harmonized summary statistics are not available or empty']	[]
GCST90038642	Nervous system infection	['MONDO_0020010']	['MONDO_0020010']	33959723	2021-04-08	2361	482237	484598	['UKB']	[]	[]
GCST90246679	Beta-defensin 132 levels	['EFO_0004747']	['EFO_0004747']	34648354	2021-11-12	0	0	10708	['other']	['Harmonized summary statistics are not available or empty']	[]
GCST90246779	Complement C3d fragment levels	['EFO_0020277']	['EFO_0020277']	34648354	2021-11-12	0	0	10708	['other']	['Harmonized summary statistics are not available or empty']	[]
GCST90247158	Cysteine-rich protein 2 levels	['EFO_0004747']	['EFO_0004747']	34648354	2021-11-12	0	0	10708	['other']	['Harmonized summary statistics are not available or empty']	[]
GCST90247189	Cullin-1 levels	['EFO_0004747']	['EFO_0004747']	34648354	2021-11-12	0	0	10708	['other']	['Harmonized summary statistics are not available or empty']	[]
GCST90247863	Haloacid dehalogenase-like hydrolase domain-containing protein 3 levels	['EFO_0004747']	['EFO_0004747']	34648354	2021-11-12	0	0	10708	['other']	['Harmonized summary statistics are not available or empty']	[]
GCST90247877	Hepatocyte growth factor-like protein levels	['OBA_2050170']	['OBA_2050170']	34648354	2021-11-12	0	0	10708	['other']	['Harmonized summary statistics are not available or empty']	[]
GCST90247936	Heat shock 70 kDa protein 13 levels	['EFO_0004747']	['EFO_0004747']	34648354	2021-11-12	0	0	10708	['other']	['Harmonized summary statistics are not available or empty']	[]
GCST90256824	Vitamin D levels (gene-based - collapsed missense)	['EFO_0004631']	['EFO_0004631']	36088354	2022-09-10	0	0	174820	['UKB']	['Harmonized summary statistics are not available or empty']	[]
GCST90264230	Urine 1-methyladenine levels in chronic kidney disease	['EFO_0004725']	['EFO_0004725']	37277652	2023-06-05	0	0	4892	['GCKD']	[]	['Metabolite']
GCST90265935	Plasma salicyluric glucuronide* levels in chronic kidney disease	['EFO_0021162']	['EFO_0021162']	37277652	2023-06-05	0	0	3154	['GCKD']	[]	['Metabolite']
GCST90266416	Plasma X-17653 levels in chronic kidney disease	['EFO_0800783']	['EFO_0800783']	37277652	2023-06-05	0	0	4721	['GCKD']	['The number of SNPs in the study is below the expected threshold']	['Metabolite']
GCST90266564	Urine X-22757 levels in chronic kidney disease	['EFO_0004725']	['EFO_0004725']	37277652	2023-06-05	0	0	4716	['GCKD']	['The number of SNPs in the study is below the expected threshold']	['Metabolite']
GCST90266834	Plasma X-25271 levels in chronic kidney disease	['EFO_0800920']	['EFO_0800920']	37277652	2023-06-05	0	0	4857	['GCKD']	[]	['Metabolite']
GCST90269607	Total lipids in small VLDL (UKB data field 23510)	['EFO_0022148']	['EFO_0022148']	36764567	2023-02-09	0	0	88329	['UKB']	[]	['Metabolite']
GCST90271694	PHQ-9 questionnaire- moving or speaking so slowly that other people could have noticed or the opposite- being so fidgety or restless that you have been moving around a lot more than usual several or more days in the last two weeks (UKB data field 20518)	['EFO_0007803']	['EFO_0007803']	38375614	2024-02-20	0	0	139202	['UKB']	[]	[]
GCST90274343	Eicosanoid 12,13 diHOME, Eicosanoid 9,10 diHOME a levels	['EFO_0020044']	['EFO_0020044']	37524825	2023-07-31	0	0	1910	['ARIC']	[]	['Metabolite']
GCST90279012	Plasma metabolome feature (c18_2813)	['EFO_0005664']	['EFO_0005664']	36482414	2022-12-08	0	0	441	['other']	['Harmonized summary statistics are not available or empty']	[]
GCST90280801	Plasma metabolome feature (hilic_7571)	['EFO_0005664']	['EFO_0005664']	36482414	2022-12-08	0	0	441	['other']	['Harmonized summary statistics are not available or empty']	[]
GCST90280962	Plasma metabolome feature (hilic_8553)	['EFO_0005664']	['EFO_0005664']	36482414	2022-12-08	0	0	441	['other']	['Harmonized summary statistics are not available or empty']	[]
GCST90292674	Total cholesterol in small VLDL	['EFO_0022171']	['EFO_0022171']	37255970	2023-05-15	0	0	7042	['other']	['Harmonized summary statistics are not available or empty']	[]
GCST90293703	Seropositivity for dorea formicigenerans (agilent_64550)	['EFO_0803618']	['EFO_0803618']	37164013	2023-04-25	0	0	1745	['Lifelines', 'other']	['Harmonized summary statistics are not available or empty']	[]
GCST90294393	Seropositivity for human gammaherpesvirus 4 (Epstein-Barr virus) peptide (twist_32175)	['EFO_0010908']	['EFO_0010908']	37164013	2023-04-25	0	0	1745	['Lifelines', 'other']	['Harmonized summary statistics are not available or empty']	[]
GCST90295067	Seropositivity for subdoligranulum sp. 60_17 peptide (agilent_42625)	['EFO_0803593']	['EFO_0803593']	37164013	2023-04-25	0	0	1745	['Lifelines', 'other']	['Harmonized summary statistics are not available or empty']	[]
GCST90295192	Seropositivity for pneumoviridae peptide (agilent_9594)	['EFO_0803685']	['EFO_0803685']	37164013	2023-04-25	0	0	1745	['Lifelines', 'other']	['Harmonized summary statistics are not available or empty']	[]
GCST90297309	Total bilirubin levels (short tandem repeats)	['EFO_0004570']	['EFO_0004570']	38116119	2023-12-13	0	0	6825	['UKB']	['Harmonized summary statistics are not available or empty']	[]
GCST90038619	Esophageal disorder	['EFO_0009544']	['EFO_0009544']	33959723	2021-04-08	31526	453072	484598	['UKB']	[]	[]
GCST90299630	Metabolite levels (glycylleucine)	['EFO_0005664']	['EFO_0005664']	37253714	2023-05-30	0	0	2817	['ARIC', 'HCHS', 'SOL', 'FHS', 'CHS', 'MESA']	['Harmonized summary statistics are not available or empty']	[]
GCST90299761	Metabolite levels (pipecolate)	['EFO_0021006']	['EFO_0021006']	37253714	2023-05-30	0	0	9003	['ARIC', 'HCHS', 'SOL', 'FHS', 'CHS', 'MESA']	['Harmonized summary statistics are not available or empty']	[]
GCST90300113	Metabolite levels (2-methyoxyresorcinol sulfate; 2-methoxyresorcinol sulfate)	['EFO_0801000']	['EFO_0801000']	37253714	2023-05-30	0	0	1250	['ARIC', 'HCHS', 'SOL', 'FHS', 'CHS', 'MESA']	['Harmonized summary statistics are not available or empty']	[]
GCST90300228	Metabolite levels (sphinganine)	['EFO_0800619']	['EFO_0800619']	37253714	2023-05-30	0	0	3717	['ARIC', 'HCHS', 'SOL', 'FHS', 'CHS', 'MESA']	['Harmonized summary statistics are not available or empty']	[]
GCST90300922	Metabolite levels (C56:1 TAG)	['EFO_0005664']	['EFO_0005664']	37253714	2023-05-30	0	0	1251	['ARIC', 'HCHS', 'SOL', 'FHS', 'CHS', 'MESA']	['Harmonized summary statistics are not available or empty']	[]
GCST90318405	Brain 3-hydroxydecanoate levels	['EFO_0800198']	['EFO_0800198']	39528826	2024-11-11	0	0	1016	['Knight_ADRC', 'ROSMAP', 'MAYO']	[]	['Metabolite']
GCST90318719	Brain thioproline levels	['EFO_0801012']	['EFO_0801012']	39528826	2024-11-11	0	0	1016	['Knight_ADRC', 'ROSMAP', 'MAYO']	[]	['Metabolite']
GCST90384910	T1 FreeSurfer a2009s rh G oc-temp lat-fusifor area	['EFO_0004346']	['EFO_0004346']	38811844	2024-05-29	0	0	7058	['CHIMGEN']	[]	[]
GCST90386278	REST UKBBICA NET100 0424	['EFO_0004346']	['EFO_0004346']	38811844	2024-05-29	0	0	7058	['CHIMGEN']	[]	[]
GCST90388514	T1 FreeSurfer a2009s rh S orbital med-olfact volume	['EFO_0004346']	['EFO_0004346']	38811844	2024-05-29	0	0	40282	['UKB', 'CHIMGEN']	[]	[]
GCST90389051	T1 FreeSurfer DK lh parahippocampal thickness	['EFO_0004346']	['EFO_0004346']	38811844	2024-05-29	0	0	40282	['UKB', 'CHIMGEN']	[]	[]
GCST90390152	REST UKBBICA NET100 0884	['EFO_0004346']	['EFO_0004346']	38811844	2024-05-29	0	0	40282	['UKB', 'CHIMGEN']	[]	[]
GCST90390269	REST UKBBICA NET100 1001	['EFO_0004346']	['EFO_0004346']	38811844	2024-05-29	0	0	40282	['UKB', 'CHIMGEN']	[]	[]
GCST90390679	REST UKBBICA NET100 1411	['EFO_0004346']	['EFO_0004346']	38811844	2024-05-29	0	0	40282	['UKB', 'CHIMGEN']	[]	[]
GCST90429858	Left brain hemisphere region FEF surface area	['EFO_0004346']	['EFO_0004346']	39271676	2024-09-13	0	0	15838	['UKB']	[]	[]
GCST90431318	Left brain hemisphere region 7m cortical thickness	['EFO_0004346']	['EFO_0004346']	39271676	2024-09-13	0	0	16057	['UKB']	[]	[]
GCST90431363	Left brain hemisphere region 45 cortical thickness	['EFO_0004346']	['EFO_0004346']	39271676	2024-09-13	0	0	16057	['UKB']	[]	[]
GCST90432666	Complement component C1q receptor levels	['OBA_2040369']	['OBA_2040369']	37794183	2023-10-04	0	0	46327	['UKB-PPP']	['Harmonized summary statistics are not available or empty']	[]
GCST90432821	Collagen alpha-1(III) chain levels	['OBA_2040436']	['OBA_2040436']	37794183	2023-10-04	0	0	46327	['UKB-PPP']	['Harmonized summary statistics are not available or empty']	[]
GCST90432895	Chondroitin sulfate proteoglycan 4 levels	['OBA_2041174']	['OBA_2041174']	37794183	2023-10-04	0	0	46327	['UKB-PPP']	['Harmonized summary statistics are not available or empty']	[]
GCST90433315	Trans-acting T-cell-specific transcription factor GATA-3 levels	['OBA_2051161']	['OBA_2051161']	37794183	2023-10-04	0	0	46327	['UKB-PPP']	['Harmonized summary statistics are not available or empty']	[]
GCST90433744	Lipopolysaccharide-binding protein levels	['EFO_0021894']	['EFO_0021894']	37794183	2023-10-04	0	0	46327	['UKB-PPP']	['Harmonized summary statistics are not available or empty']	[]
GCST90038641	Psychological or psychiatric problem	['MONDO_0002025']	['MONDO_0002025']	33959723	2021-04-08	36199	448399	484598	['UKB']	[]	[]
GCST90451720	Urinary 2-furoylglycine to urinary creatinine ratio	['EFO_0021165', 'OBA_2050096']	['OBA_2050096', 'EFO_0021165']	39746953	2025-01-02	0	0	7584	['FinnDiane', 'GS:SFHS', 'VIKING']	[]	['Metabolite']
GCST90038689	Atrial fibrillation	['EFO_0000275']	['EFO_0000275']	33959723	2021-04-08	3537	481061	484598	['UKB']	[]	[]
GCST90455387	Patterns of brain structural covariance (C1024_843)	['OBA_2045210']	['OBA_2045210']	38127979	2023-12-21	0	0	33541	['UKB']	['Harmonized summary statistics are not available or empty']	[]
GCST90038607	Venous thromboembolism	['EFO_0004286']	['EFO_0004286']	33959723	2021-04-08	12240	472358	484598	['UKB']	[]	[]
GCST90038657	Spine arthritis or spondylitis	['MONDO_0000812']	['MONDO_0000812']	33959723	2021-04-08	4113	480485	484598	['UKB']	[]	[]
GCST90479624	Glucose (finger stick, mean, inv-norm transformed)	['EFO_0004468']	['EFO_0004468']	39024449	2024-07-19	0	0	106371	['MVP']	[]	[]
GCST90479674	mean corpuscular hemoglobin (MCH, minimum, inv-norm transformed)	['EFO_0004528']	['EFO_0004528']	39024449	2024-07-19	0	0	583889	['MVP']	[]	[]
GCST90038700	Neck injury	['EFO_0009476']	['EFO_0009476']	33959723	2021-04-08	3764	480834	484598	['UKB']	[]	[]
GCST90038662	Food allergy or anaphylactic reaction	['EFO_1001890']	['EFO_1001890']	33959723	2021-04-08	2185	482413	484598	['UKB']	[]	[]
GCST90488181	Lysophosphatidylcholine (O-18:0) levels	['EFO_0010224']	['EFO_0010224']	39753034	2025-01-02	0	0	1149	['TDCOB']	[]	['Metabolite']
GCST90558119	Galectin-9 levels	['EFO_0021863']	['EFO_0021863']	39939757	2025-02-12	0	0	3707	['NR']	['Harmonized summary statistics are not available or empty']	[]
GCST90558138	TRANCE levels	['EFO_0010929']	['EFO_0010929']	39939757	2025-02-12	0	0	3707	['NR']	['Harmonized summary statistics are not available or empty']	[]
GCST90568518	Gut microbiome abundance (class Anaerostipes sp. 8 (at 3 months) x Homesmokers interaction	['EFO_0007874', 'EFO_0009115']	['EFO_0009115', 'EFO_0007874']	40187613	2025-04-03	0	0	693	['CHILD']	['Harmonized summary statistics are not available or empty']	[]
GCST90569176	Gut microbiome abundance (class Bacteroides sp. 23 (at 1 year) x Any Formula feeding (3 Months) interaction	['EFO_0007874', 'EFO_0008360']	['EFO_0007874', 'EFO_0008360']	40187613	2025-04-03	0	0	688	['CHILD']	['Harmonized summary statistics are not available or empty']	[]
GCST90569344	Gut microbial network clusters (Sienna (at 1 year) x Any Breastfeeding (12 Months) interaction	['EFO_0006864', 'EFO_0007874']	['EFO_0006864', 'EFO_0007874']	40187613	2025-04-03	0	0	688	['CHILD']	['Harmonized summary statistics are not available or empty']	[]
GCST90569744	Gut microbiome abundance (class Blautia sp. 9 (at 1 year) x Summer Birth (Jun-Aug) interaction	['EFO_0007874', 'EFO_0008360']	['EFO_0007874', 'EFO_0008360']	40187613	2025-04-03	0	0	688	['CHILD']	['Harmonized summary statistics are not available or empty']	[]
GCST90038708	Viral infection	['EFO_0000763']	['EFO_0000763']	33959723	2021-04-08	3839	480759	484598	['UKB']	[]	[]
GCST000585	Mean corpuscular volume	['OBA_0003460']	['OBA_0003460']	20139978	2010-02-07	0	0	14364		['Harmonized summary statistics are not available or empty']	[]
GCST90038644	Chronic or degenerative neurological problem	['EFO_0000618']	['EFO_0000618']	33959723	2021-04-08	2960	481638	484598	['UKB']	[]	[]
GCST004963	Lipoprotein phospholipase A2 activity in cardiovascular disease	['EFO_0004746']	['EFO_0004746']	28753643	2017-07-28	0	0	22156		['Harmonized summary statistics are not available or empty']	[]
GCST007186	Timing of glucose curve peak in pregnancy (gestational week 30-32)	['EFO_0009698']	['EFO_0009698']	30324795	2018-09-18	0	0	506		['Harmonized summary statistics are not available or empty']	[]
GCST008143	Diastolic blood pressure	['EFO_0006336']	['EFO_0006336']	31170924	2019-06-06	0	0	4659		['Harmonized summary statistics are not available or empty']	[]
GCST008889	Systemising	['EFO_0010221']	['EFO_0010221']	31508503	2019-09-03	0	0	25501		['Harmonized summary statistics are not available or empty']	[]
GCST90038668	Bronchitis	['EFO_0009661']	['EFO_0009661']	33959723	2021-04-08	3510	481088	484598	['UKB']	[]	[]
GCST90004411	IDP dMRI TBSS OD Medial lemniscus L	['EFO_0005674']	['EFO_0005674']	33875891	2021-04-19	0	0	20859	['UKB']	[]	[]
GCST90005103	rfMRI connectivity (ICA100 edge 250)	['OBA_2045295']	['OBA_2045295']	33875891	2021-04-19	0	0	21081	['UKB']	[]	[]
GCST90006057	rfMRI connectivity (ICA100 edge 1204)	['OBA_2045295']	['OBA_2045295']	33875891	2021-04-19	0	0	21081	['UKB']	[]	[]
GCST90011559	OTU97_105 (Ruminococcaceae) prevalence	['EFO_0007874']	['EFO_0007874']	33462482	2021-01-18	0	0	8956	['POPGEN', 'FOCUS', 'KORA', 'SHIP', 'SHIP-TREND']	[]	[]
GCST90011672	OTU99_7 (Lachnospiraceae) prevalence	['EFO_0007874']	['EFO_0007874']	33462482	2021-01-18	0	0	8956	['POPGEN', 'FOCUS', 'KORA', 'SHIP', 'SHIP-TREND']	[]	[]
GCST90013983	Monocyte count (UKB data field 30130)	['EFO_0005091']	['EFO_0005091']	34017140	2021-05-20	0	0	395949	['UKB']	[]	[]
GCST90024369	Phosphatidylethanolamine (18:0_20:4) levels	['EFO_0010228']	['EFO_0010228']	35668104	2022-06-06	0	0	4492	['BHS']	[]	['Metabolite']
GCST90024580	Total Dehydrocholesteryl ester levels	['EFO_0010351']	['EFO_0010351']	35668104	2022-06-06	0	0	4492	['BHS']	[]	['Metabolite']
GCST90024877	Phosphatidylcholine (18:0_20:4) levels	['EFO_0010226']	['EFO_0010226']	35668104	2022-06-06	0	0	6057	['BHS', 'ADNI', 'AIBL']	[]	['Metabolite']
GCST90025083	Phosphatidylinositol (20:0_20:4) levels	['EFO_0007630']	['EFO_0007630']	35668104	2022-06-06	0	0	6057	['BHS', 'ADNI', 'AIBL']	[]	['Metabolite']
GCST90025438	Lysoalkylphosphatidylcholine (O-24:2) levels	['EFO_0010226']	['EFO_0010226']	35668104	2022-06-06	0	0	4492	['BHS']	[]	['Metabolite']
GCST90026295	X-12104 levels	['EFO_0004725']	['EFO_0004725']	33437055	2021-01-12	0	0	291		[]	['Metabolite']
GCST90038600	Neurological, eye or psychiatric disease	['EFO_0000618', 'EFO_0003966', 'MONDO_0002025']	['EFO_0003966', 'EFO_0000618', 'MONDO_0002025']	33959723	2021-04-08	83484	401114	484598	['UKB']	[]	[]
GCST90027655	Gut microbiota abundance (k_Bacteria.p_Firmicutes.c_Erysipelotrichia)	['EFO_0007874']	['EFO_0007874']	35115690	2022-02-03	0	0	7738	['other']	[]	[]
GCST90032203	Bacillus abundance in stool	['EFO_0007874']	['EFO_0007874']	35115689	2022-02-03	0	0	5959	['FINRISK']	[]	[]
GCST90038687	Gout	['EFO_0004274']	['EFO_0004274']	33959723	2021-04-08	6810	477788	484598	['UKB']	[]	[]
GCST90082991	High light scatter reticulocyte percentage (UKB data field 30290) (Gene-based burden)	['EFO_0010700']	['EFO_0010700']	34662886	2021-10-18	0	0	412334	['UKB']	['Harmonized summary statistics are not available or empty']	[]
GCST90038686	Osteoarthritis	['MONDO_0005178']	['MONDO_0005178']	33959723	2021-04-08	39515	445083	484598	['UKB']	[]	[]
GCST90038670	Nasal or sinus disorder	['EFO_0009481', 'MONDO_0002436']	['EFO_0009481']	33959723	2021-04-08	6734	477864	484598	['UKB']	[]	[]
GCST90091515	Fasting omega-6 fatty acids	['EFO_0005680']	['EFO_0005680']	34610981	2021-10-05	0	0			['Harmonized summary statistics are not available or empty']	[]
GCST90038630	Urinary tract or kidney infection	['EFO_0003103']	['EFO_0003103']	33959723	2021-04-08	2691	481907	484598	['UKB']	[]	[]
GCST90100803	Cathepsin L2 levels	['EFO_0020244']	['EFO_0020244']	28240269	2017-02-27	0	0	997	['KORA']	['Harmonized summary statistics are not available or empty']	[]
GCST90102050	Phosphatidylcholines (36:3)B levels	['EFO_0010226']	['EFO_0010226']	35393526	2022-04-07	0	0	650	['AMISH']	['Harmonized summary statistics are not available or empty']	[]
GCST90038684	Ulcerative colitis	['EFO_0000729']	['EFO_0000729']	33959723	2021-04-08	2515	482083	484598	['UKB']	[]	[]
GCST90104040	Postprandial glucose in prediabetes	['EFO_0004468']	['EFO_0004468']	35299963	2022-03-01	0	0	451	['NR']	['Harmonized summary statistics are not available or empty']	[]
GCST90104405	DNA methylation Hannum age acceleration	['EFO_0000473', 'EFO_0022597']	['EFO_0022597']	34962275	2021-12-28	0	0	2309	['Taiwan']	['Harmonized summary statistics are not available or empty']	[]
GCST90133830	Cystathionine levels in elite athletes	['EFO_0010474']	['EFO_0010474']	31882771	2019-12-27	0	0	490		['Harmonized summary statistics are not available or empty']	[]
GCST90133847	5alpha-pregnan-3(alpha or beta),20beta-diol disulfate levels in elite athletes	['EFO_0004529']	['EFO_0004529']	31882771	2019-12-27	0	0	490		['Harmonized summary statistics are not available or empty']	[]
GCST90137875	Kynureninase levels	['EFO_0008201']	['EFO_0008201']	34814699	2021-11-24	0	0	1852	['JHS']	['Harmonized summary statistics are not available or empty']	[]
GCST90137879	Fc receptor-like protein 3 levels	['EFO_0008127']	['EFO_0008127']	34814699	2021-11-24	0	0	1852	['JHS']	['Harmonized summary statistics are not available or empty']	[]
GCST90176987	Metabolite peak levels (QI14865)	['EFO_0004725']	['EFO_0004725']	35995766	2022-08-22	0	0	2466	['JHS']	['Harmonized summary statistics are not available or empty']	['Metabolite']
GCST90177925	Metabolite peak levels (QI5648)	['EFO_0004725']	['EFO_0004725']	35995766	2022-08-22	0	0	2466	['JHS']	['Harmonized summary statistics are not available or empty']	['Metabolite']
GCST90199870	4-cholesten-3-one levels	['EFO_0800310']	['EFO_0800310']	36635386	2023-01-12	0	0	6990	['CLSA']	[]	['Metabolite']
GCST90202855	Serotonin levels	['EFO_0004846']	['EFO_0004846']	36635386	2023-01-12	0	0	92	['CLSA']	[]	['Metabolite']
GCST90203917	X-12738 levels	['EFO_0800726']	['EFO_0800726']	36635386	2023-01-12	0	0	58	['CLSA']	[]	['Metabolite']
GCST90225856	complement factor H-related 5 level (plasma)	['EFO_0008098']	['EFO_0008098']	34239129	2021-07-08	0	0	529	['other']	['Harmonized summary statistics are not available or empty']	[]
GCST90239645	Anorexia nervosa (age of onset)	['OBA_2050099']	['OBA_2050099']	36324647	2021-09-20	0	0	9335	['PGC']	['Harmonized summary statistics are not available or empty']	[]
GCST90244856	1-(1-enyl-palmitoyl)-2-myristoyl-GPC (p-16:0/14:0) levels	['EFO_0800465']	['EFO_0800465']	36357675	2022-11-10	0	0	14296	['INTERVAL', 'EPIC-Norfolk']	['Harmonized summary statistics are not available or empty']	[]
GCST90245794	Body mass index	['EFO_0004995']	['EFO_0004995']	36568030	2022-11-25	0	0	20454	['ARIC', 'CHS', 'ERF', 'FHS', 'GOLDN', 'RS', 'other']	['Harmonized summary statistics are not available or empty']	[]
GCST90248560	Myosin-binding protein C, slow-type levels	['EFO_0802772']	['EFO_0802772']	34648354	2021-11-12	0	0	10708	['other']	['Harmonized summary statistics are not available or empty']	[]
GCST90256767	Glucose levels (gene-based - predicted loss of function)	['EFO_0004468']	['EFO_0004468']	36088354	2022-09-10	0	0	168244	['UKB']	['Harmonized summary statistics are not available or empty']	[]
GCST90257379	C40:7 Phosphatidylethanolamine plasmalogen levels in chronic kidney disease	['EFO_0801152']	['EFO_0801152']	35120996	2022-02-01	0	0	822	['CRIC']	[]	['Metabolite']
GCST90258207	C34:0 Phosphatidylethanolamine levels in chronic kidney disease	['EFO_0801130']	['EFO_0801130']	35120996	2022-02-01	0	0	687	['CRIC']	[]	['Metabolite']
GCST90264777	Plasma alpha-CEHC sulfate levels in chronic kidney disease	['EFO_0800166']	['EFO_0800166']	37277652	2023-06-05	0	0	1439	['GCKD']	[]	['Metabolite']
GCST90264796	Urine andro steroid monosulfate C19H28O6S (1)* levels in chronic kidney disease	['EFO_0800305']	['EFO_0800305']	37277652	2023-06-05	0	0	4455	['GCKD']	[]	['Metabolite']
GCST90265543	Urine N-acetyl-isoputreanine levels in chronic kidney disease	['EFO_0800107']	['EFO_0800107']	37277652	2023-06-05	0	0	4912	['GCKD']	[]	['Metabolite']
GCST90266302	Urine X-13431 levels in chronic kidney disease	['EFO_0800735']	['EFO_0800735']	37277652	2023-06-05	0	0	4796	['GCKD']	['The number of SNPs in the study is below the expected threshold']	['Metabolite']
GCST90266694	Urine X-24357 levels in chronic kidney disease	['EFO_0004725']	['EFO_0004725']	37277652	2023-06-05	0	0	4212	['GCKD']	['The number of SNPs in the study is below the expected threshold']	['Metabolite']
GCST90266856	Plasma X-25983 levels in chronic kidney disease	['EFO_0004725']	['EFO_0004725']	37277652	2023-06-05	0	0	4880	['GCKD']	[]	['Metabolite']
GCST90267970	Right hippocampal volume (body)	['EFO_0005035']	['EFO_0005035']	37337106	2023-06-19	0	0	7009	['CHIMGEN']	[]	[]
GCST90279371	Plasma metabolome feature (c18_4659) (Somniferine)	['EFO_0803455']	['EFO_0803455']	36482414	2022-12-08	0	0	441	['other']	['Harmonized summary statistics are not available or empty']	[]
GCST90280014	Plasma metabolome feature (hilic_320)	['EFO_0005664']	['EFO_0005664']	36482414	2022-12-08	0	0	441	['other']	['Harmonized summary statistics are not available or empty']	[]
GCST90292708	Phospholipids in small LDL	['EFO_0022297']	['EFO_0022297']	37255970	2023-05-15	0	0	7042	['other']	['Harmonized summary statistics are not available or empty']	[]
GCST90292993	Phospholipids in medium LDL	['EFO_0022183']	['EFO_0022183']	37255970	2023-05-15	0	0	3354	['other']	['Harmonized summary statistics are not available or empty']	[]
GCST90293849	Seropositivity for human rhinovirus peptide (twist_48824)	['EFO_0803595']	['EFO_0803595']	37164013	2023-04-25	0	0	1745	['Lifelines', 'other']	['Harmonized summary statistics are not available or empty']	[]
GCST90294854	Seropositivity for bacteria peptide (agilent_240856)	['EFO_0803593']	['EFO_0803593']	37164013	2023-04-25	0	0	1745	['Lifelines', 'other']	['Harmonized summary statistics are not available or empty']	[]
GCST90295800	Seropositivity for streptococcus pneumoniae peptide (twist_17161)	['EFO_0803651']	['EFO_0803651']	37164013	2023-04-25	0	0	1745	['Lifelines', 'other']	['Harmonized summary statistics are not available or empty']	[]
GCST90295885	Seropositivity for toxoplasma gondii peptide (twist_42767)	['EFO_0007047']	['EFO_0007047']	37164013	2023-04-25	0	0	1745	['Lifelines', 'other']	['Harmonized summary statistics are not available or empty']	[]
GCST90296135	Eicosanoid 14,15-dehydro-LTB4 a levels	['EFO_0020044']	['EFO_0020044']	37524825	2023-07-31	0	0	8406	['ARIC']	['Harmonized summary statistics are not available or empty']	[]
GCST90299809	Metabolite levels (trans-4-hydroxyproline; hydroxyproline; cis_trans_hydroxyproline)	['EFO_0800114']	['EFO_0800114']	37253714	2023-05-30	0	0	11811	['ARIC', 'HCHS', 'SOL', 'FHS', 'CHS', 'MESA']	['Harmonized summary statistics are not available or empty']	[]
GCST90309874	Monocyte count (UKB data field 30130)	['EFO_0005091']	['EFO_0005091']	38351177	2024-02-13	0	0	174488	['UKB']	['The number of SNPs in the study is below the expected threshold']	[]
GCST90384000	T1 CAT volume L FrontalPole	['EFO_0004346']	['EFO_0004346']	38811844	2024-05-29	0	0	7058	['CHIMGEN']	[]	[]
GCST90385801	T1 FreeSurfer pial lh lateralorbitofrontal area	['EFO_0004346']	['EFO_0004346']	38811844	2024-05-29	0	0	7058	['CHIMGEN']	[]	[]
GCST90385977	REST UKBBICA NET100 0123	['EFO_0004346']	['EFO_0004346']	38811844	2024-05-29	0	0	7058	['CHIMGEN']	[]	[]
GCST90386593	REST UKBBICA NET100 0739	['EFO_0004346']	['EFO_0004346']	38811844	2024-05-29	0	0	7058	['CHIMGEN']	[]	[]
GCST90388116	T1 FreeSurfer a2009s lh G temp sup-Plan polar area	['EFO_0004346']	['EFO_0004346']	38811844	2024-05-29	0	0	40282	['UKB', 'CHIMGEN']	[]	[]
GCST90388267	T1 FreeSurfer a2009s lh G temporal middle volume	['EFO_0004346']	['EFO_0004346']	38811844	2024-05-29	0	0	40282	['UKB', 'CHIMGEN']	[]	[]
GCST90389877	REST UKBBICA NET100 0609	['EFO_0004346']	['EFO_0004346']	38811844	2024-05-29	0	0	40282	['UKB', 'CHIMGEN']	[]	[]
GCST90390209	REST UKBBICA NET100 0941	['EFO_0004346']	['EFO_0004346']	38811844	2024-05-29	0	0	40282	['UKB', 'CHIMGEN']	[]	[]
GCST90390319	REST UKBBICA NET100 1051	['EFO_0004346']	['EFO_0004346']	38811844	2024-05-29	0	0	40282	['UKB', 'CHIMGEN']	[]	[]
GCST90390337	REST UKBBICA NET100 1069	['EFO_0004346']	['EFO_0004346']	38811844	2024-05-29	0	0	40282	['UKB', 'CHIMGEN']	[]	[]
GCST90390616	REST UKBBICA NET100 1348	['EFO_0004346']	['EFO_0004346']	38811844	2024-05-29	0	0	40282	['UKB', 'CHIMGEN']	[]	[]
GCST90399415	PMA induced IL10 level after BCG vaccination	['EFO_0011041', 'EFO_0020488']	['EFO_0011041', 'EFO_0020488']	36681271	2023-01-18	0	0	187	['BHP']	['Harmonized summary statistics are not available or empty']	[]
GCST90432048	Right amygdala volume	['EFO_0004346']	['EFO_0004346']	39271676	2024-09-13	0	0	14071	['UKB']	[]	[]
GCST90434181	cGMP-specific 3',5'-cyclic phosphodiesterase levels	['EFO_0008081']	['EFO_0008081']	37794183	2023-10-04	0	0	46327	['UKB-PPP']	['Harmonized summary statistics are not available or empty']	[]
GCST90038612	Heart valve problem or heart murmur	['EFO_0009551', 'HP_0030148']	['EFO_0009551', 'HP_0030148']	33959723	2021-04-08	3742	480856	484598	['UKB']	[]	[]
GCST90445969	Cholesterol to total lipids in medium LDL percentage (UKB data field 23620)	['EFO_0022238']	['EFO_0022238']	39278973	2024-09-15	0	0	94177	['UKBB']	[]	['Metabolite']
GCST90474923	Volume of right medial nucleus	['OBA_2050034']	['OBA_2050034']	40097784	2025-03-17	0	0	6923	['CHIMGEN']	[]	[]
GCST90038705	Fracture of forearm or wrist	['EFO_0009514']	['EFO_0009514']	33959723	2021-04-08	2291	482307	484598	['UKB']	[]	[]
GCST90479628	hematocrit (maximum, inv-norm transformed)	['EFO_0004348']	['EFO_0004348']	39024449	2024-07-19	0	0	584623	['MVP']	[]	[]
GCST90038651	Anxiety or panic attacks	['EFO_0004262', 'EFO_0005230']	['EFO_0004262', 'EFO_0005230']	33959723	2021-04-08	6514	478084	484598	['UKB']	[]	[]
GCST90038704	Fracture of upper limb or shoulder	['EFO_0003931']	['EFO_0003931']	33959723	2021-04-08	4335	480263	484598	['UKB']	[]	[]
GCST90503385	MMP1 levels	['EFO_0010588']	['EFO_0010588']	38326779	2024-02-08	0	0	318	['500FG', '300BCG']	['Harmonized summary statistics are not available or empty']	[]
GCST90503428	CXCL6 levels	['EFO_0009423']	['EFO_0009423']	38326779	2024-02-08	0	0	359	['500FG', '300BCG']	['Harmonized summary statistics are not available or empty']	[]
GCST90565205	Gut microbiome abundance (class Bacteroides sp. 32) (at 1 year)	['EFO_0007874']	['EFO_0007874']	40187613	2025-04-03	0	0	688	['CHILD']	[]	['GxE']
GCST90566259	White matter microstructure (mode of anisotropy) Posterior limb of internal capsule (PC3)	['EFO_0004346']	['EFO_0004346']	39854466	2025-01-24	0	0	33140	['UKB']	['Harmonized summary statistics are not available or empty']	[]
GCST90568536	Gut microbiome abundance (class Bifidobacterium longum (at 3 months) x Fall Birth (Sept-Nov) interaction	['EFO_0007874', 'EFO_0008360']	['EFO_0007874', 'EFO_0008360']	40187613	2025-04-03	0	0	693	['CHILD']	['Harmonized summary statistics are not available or empty']	[]
GCST90568799	Gut microbiome abundance (class Romboutsia sp. 1 (at 1 year) x Household furry pet dog (1 Year) interaction	['EFO_0007874', 'EFO_0007944']	['EFO_0007944', 'EFO_0007874']	40187613	2025-04-03	0	0	688	['CHILD']	['Harmonized summary statistics are not available or empty']	[]
GCST90038656	Osteoporosis	['EFO_0003882']	['EFO_0003882']	33959723	2021-04-08	7751	476847	484598	['UKB']	[]	[]
GCST000171	Nicotine dependence	['EFO_0003768']	['EFO_0003768']	18385739	2008-04-03	0	0	10995		['Harmonized summary statistics are not available or empty']	[]
GCST90038694	Chronic fatigue syndrome	['EFO_0004540']	['EFO_0004540']	33959723	2021-04-08	2092	482506	484598	['UKB']	[]	[]
GCST002255_2	Inflammatory biomarkers	['EFO_0004812']	['EFO_0004812']	24182552	2013-10-29	0	0	4443		['Harmonized summary statistics are not available or empty']	[]
GCST004334	Mean corpuscular hemoglobin	['EFO_0004527']	['EFO_0004527']	28453575	2017-04-28	0	0	12502		['Harmonized summary statistics are not available or empty']	[]
GCST004604	Hematocrit	['EFO_0004348']	['EFO_0004348']	27863252	2016-11-17	0	0	173039		[]	[]
GCST90038626	Irritable bowel syndrome	['EFO_0000555']	['EFO_0000555']	33959723	2021-04-08	11168	473430	484598	['UKB']	[]	[]
GCST005476	IDL particle concentration	['EFO_0008595']	['EFO_0008595']	29084231	2017-10-30	0	0	8372		['Harmonized summary statistics are not available or empty']	[]
GCST90038633	Diabetes	['EFO_0000400']	['EFO_0000400']	33959723	2021-04-08	24659	459939	484598	['UKB']	[]	[]
GCST90038627	Hepatitis	['HP_0012115']	['HP_0012115']	33959723	2021-04-08	2450	482148	484598	['UKB']	[]	[]
GCST010169	Midgestational total 25-hydroxyvitamin D levels (fetal genetic effect)	['EFO_0004631', 'EFO_0007959']	['EFO_0007959', 'EFO_0004631']	32047095	2020-02-11	0	0	776		['Harmonized summary statistics are not available or empty']	[]
GCST90038659	Iron deficiency anemia	['HP_0001891']	['HP_0001891']	33959723	2021-04-08	2941	481657	484598	['UKB']	[]	[]
GCST90038663	Drug allergy or anaphylactic reaction	['EFO_0009482']	['EFO_0009482']	33959723	2021-04-08	4133	480465	484598	['UKB']	[]	[]
GCST90002327	Mean corpuscular hemoglobin concentration	['EFO_0004528']	['EFO_0004528']	32888493	2020-09-01	0	0	12766	['BioME', 'CHS', 'HANDLS', 'JHS', 'MESA', 'UKB']	[]	[]
GCST90004927	rfMRI connectivity (ICA100 edge 74)	['OBA_2045295']	['OBA_2045295']	33875891	2021-04-19	0	0	21081	['UKB']	[]	[]
GCST90005052	rfMRI connectivity (ICA100 edge 199)	['OBA_2045295']	['OBA_2045295']	33875891	2021-04-19	0	0	21081	['UKB']	[]	[]
GCST90010760	Pimelylcarnitine levels	['EFO_0010469']	['EFO_0010469']	33414548	2021-01-07	0	0	15119	['FENLAND', 'EPIC-Norfolk', 'INTERVAL', 'KORA', 'TWINS-UK']	['Harmonized summary statistics are not available or empty']	['Metabolite']
GCST90025501	Phosphatidylcholine (18:0_18:2) levels	['EFO_0010226']	['EFO_0010226']	35668104	2022-06-06	0	0	4492	['BHS']	[]	['Metabolite']
GCST90027326	Balding (UKB data field 2395) (CNV mirror model)	['EFO_0007825']	['EFO_0007825']	35240056	2022-03-02	0	0	152044	['UKB']	['Harmonized summary statistics are not available or empty']	[]
GCST90027342	Whole body fat mass (UKB data field 23100) (CNV duplication-only model)	['OBA_0004528']	['OBA_0004528']	35240056	2022-03-02	0	0	325438	['UKB']	['Harmonized summary statistics are not available or empty']	[]
GCST90038645	Epilepsy	['EFO_0000474']	['EFO_0000474']	33959723	2021-04-08	3900	480698	484598	['UKB']	[]	[]
GCST90038676	Infection	['EFO_0005741']	['EFO_0005741']	33959723	2021-04-08	9190	475408	484598	['UKB']	[]	[]
GCST90038675	Headaches (not migraine)	['HP_0002315']	['HP_0002315']	33959723	2021-04-08	4122	480476	484598	['UKB']	[]	[]
GCST90038661	Allergy, hypersensitivity or anaphylaxis	['MONDO_0005271']	['MONDO_0005271']	33959723	2021-04-08	35890	448708	484598	['UKB']	[]	[]
FINNGEN_R12_H7_GLAUCOMA_POAG	Primary open-angle glaucoma, strict	['EFO_0004190']	['EFO_0004190']			10832	473757	484589	['FinnGen']	[]	[]
GCST90060933	Sphingomyelin(42:1)_[M+OAc]1- levels	['EFO_0010118']	['EFO_0010118']	34503513	2021-09-10	0	0	5662	['PROMIS']	[]	['Metabolite']
FINNGEN_R12_G6_BASDEGENOTH	Other degenerative diseases of the basal ganglia	['EFO_0009533']	['EFO_0009533']			488	484084	484572	['FinnGen']	[]	[]
FINNGEN_R12_M13_POLYMYO	Polymyositis	['EFO_0003063']	['EFO_0003063']			287	484260	484547	['FinnGen']	[]	[]
FINNGEN_R12_M13_POLNODOSA	Polyarteritis nodosa	['EFO_0009012']	['EFO_0009012']			242	484260	484502	['FinnGen']	[]	[]
FINNGEN_R12_M13_MULTIFIBRO	Multifocal fibrosclerosis	['MONDO_0009230']	['MONDO_0009230']			218	484260	484478	['FinnGen']	[]	[]
FINNGEN_R12_M13_HTROMBMICROANG	Thrombotic microangiopathy	['Orphanet_183589']	['Orphanet_183589']			204	484260	484464	['FinnGen']	[]	[]
FINNGEN_R12_M13_HYPERANG	Hypersensitivity angiitis	['EFO_1000784']	['EFO_1000784']			175	484260	484435	['FinnGen']	[]	[]
GCST90091621	Fasting total cholesterol in very large HDL	['EFO_0004612']	['EFO_0004612']	34610981	2021-10-05	0	0			['Harmonized summary statistics are not available or empty']	[]
GCST90092939	Polyunsaturated fatty acid levels	['EFO_0010733']	['EFO_0010733']	35213538	2022-02-25	0	0	115006	['UKB']	[]	['Metabolite']
FINNGEN_R12_M13_DERMATOPOLYNAS	Dermatopolymyositis, unspecified	['EFO_0000398']	['EFO_0000398']			174	484260	484434	['FinnGen']	[]	[]
GCST90100869	Complement factor D levels	['EFO_0020283']	['EFO_0020283']	28240269	2017-02-27	0	0	997	['KORA']	['Harmonized summary statistics are not available or empty']	[]
GCST90101380	Nucleoside diphosphate kinase B levels	['EFO_0020615']	['EFO_0020615']	28240269	2017-02-27	0	0	997	['KORA']	['Harmonized summary statistics are not available or empty']	[]
GCST90102864	Adrenate (22:4n6) levels	['EFO_0021062']	['EFO_0021062']	35050183	2022-01-11	0	0	8809	['BRRD']	['Harmonized summary statistics are not available or empty']	[]
GCST90103130	Palmitoyl-linoleoyl-glycerol (16:0/18:2) [2] levels	['EFO_0800438']	['EFO_0800438']	35050183	2022-01-11	0	0	8809	['BRRD']	['Harmonized summary statistics are not available or empty']	[]
GCST90103153	Pregnanediol-3-glucuronide levels	['EFO_0800341']	['EFO_0800341']	35050183	2022-01-11	0	0	8809	['BRRD']	['Harmonized summary statistics are not available or empty']	[]
GCST90133839	5alpha-androstan-3alpha,17alpha-diol monosulfate levels in elite athletes	['EFO_0004529']	['EFO_0004529']	31882771	2019-12-27	0	0	490		['Harmonized summary statistics are not available or empty']	[]
GCST90134029	N-acetylglycine levels in elite athletes	['EFO_0021002']	['EFO_0021002']	31882771	2019-12-27	0	0	490		['Harmonized summary statistics are not available or empty']	[]
FINNGEN_R12_M13_DERMATOMYOTH	Other dermatomyositis	['EFO_0000398']	['EFO_0000398']			169	484260	484429	['FinnGen']	[]	[]
GCST90139700	3-hydroxyoctanoate levels	['EFO_0800193']	['EFO_0800193']	35347128	2022-03-28	0	0	6136	['METSIM']	['Harmonized summary statistics are not available or empty']	[]
GCST90140056	Pimeloylcarnitine/3-methyladipoylcarnitine (C7-DC) levels	['EFO_0800494']	['EFO_0800494']	35347128	2022-03-28	0	0	6136	['METSIM']	['Harmonized summary statistics are not available or empty']	[]
GCST90201142	Laurylcarnitine levels	['EFO_0021041']	['EFO_0021041']	36635386	2023-01-12	0	0	60	['CLSA']	[]	['Metabolite']
GCST90202259	Glycolithocholate sulfate levels	['EFO_0800258']	['EFO_0800258']	36635386	2023-01-12	0	0	104	['CLSA']	[]	['Metabolite']
GCST90203422	4-hydroxychlorothalonil levels	['EFO_0800992']	['EFO_0800992']	36635386	2023-01-12	0	0	107	['CLSA']	[]	['Metabolite']
GCST90225667	sE-Selectin level (CSF)	['OBA_2050324']	['OBA_2050324']	34239129	2021-07-08	0	0	835	['other']	['Harmonized summary statistics are not available or empty']	[]
FINNGEN_R12_M13_SYSTCONINOTH	Systemic disorders of connective tissue in diseases classified elsewhere	['EFO_1001986']	['EFO_1001986']			141	484260	484401	['FinnGen']	[]	[]
GCST90243639	X-11497 levels	['EFO_0021246']	['EFO_0021246']	24816252	2014-05-11	0	0	7481	['TwinsUK', 'KORA']	[]	['Metabolite']
GCST90243685	X-12040 levels	['EFO_0021281']	['EFO_0021281']	24816252	2014-05-11	0	0	559	['TwinsUK', 'KORA']	[]	['Metabolite']
GCST90245799	Body mass index	['EFO_0004995']	['EFO_0004995']	36568030	2022-11-25	0	0	8430	['ARIC', 'CHS', 'ERF', 'FHS', 'GOLDN', 'RS', 'other']	['Harmonized summary statistics are not available or empty']	[]
FINNGEN_R12_M13_CHURGSTRAUSS	Polyarteritis with lung involvement [Churg-Strauss]/EGPA	['EFO_0007208']	['EFO_0007208']			134	484260	484394	['FinnGen']	[]	[]
GCST90246929	Monocyte differentiation antigen CD14 levels	['EFO_0004747']	['EFO_0004747']	34648354	2021-11-12	0	0	10708	['other']	['Harmonized summary statistics are not available or empty']	[]
GCST90247400	Ephrin-A2 levels	['EFO_0021944']	['EFO_0021944']	34648354	2021-11-12	0	0	10708	['other']	['Harmonized summary statistics are not available or empty']	[]
GCST90247610	Fibroleukin levels	['EFO_0004747']	['EFO_0004747']	34648354	2021-11-12	0	0	10708	['other']	['Harmonized summary statistics are not available or empty']	[]
GCST90248573	NACHT, LRR and PYD domains-containing protein 1 levels	['EFO_0802780']	['EFO_0802780']	34648354	2021-11-12	0	0	10708	['other']	['Harmonized summary statistics are not available or empty']	[]
GCST90249634	Serine protease inhibitor Kazal-type 4 levels	['EFO_0004747']	['EFO_0004747']	34648354	2021-11-12	0	0	10708	['other']	['Harmonized summary statistics are not available or empty']	[]
GCST90256865	High density lipoprotein cholesterol levels (kernel-based - splice)	['EFO_0004612']	['EFO_0004612']	36088354	2022-09-10	0	0	143717	['UKB']	['Harmonized summary statistics are not available or empty']	[]
GCST90257067	Neutrophil perturbation response (neutrophil 2/neutrophil 4 ratio in response to KCl perturbation measured by WDF dye)	['EFO_0803548', 'GO_0050896']	['GO_0050896', 'EFO_0803548']	38049662	2023-12-04	0	0	1413	['MGBB']	[]	[]
GCST90257106	Piperine levels in chronic kidney disease	['EFO_0021166']	['EFO_0021166']	35120996	2022-02-01	0	0	822	['CRIC']	[]	['Metabolite']
GCST90257485	5-hydroxytryptophol levels in chronic kidney disease	['EFO_0801104']	['EFO_0801104']	35120996	2022-02-01	0	0	822	['CRIC']	[]	['Metabolite']
GCST90257525	N1-methyl-2-pyridone-5-carboxamide levels in chronic kidney disease	['EFO_0010994']	['EFO_0010994']	35120996	2022-02-01	0	0	822	['CRIC']	[]	['Metabolite']
GCST90258014	Thymine-d4 levels in chronic kidney disease	['EFO_0800646']	['EFO_0800646']	35120996	2022-02-01	0	0	687	['CRIC']	[]	['Metabolite']
GCST90265100	Plasma etiocholanolone glucuronide levels in chronic kidney disease	['EFO_0800362']	['EFO_0800362']	37277652	2023-06-05	0	0	4627	['GCKD']	[]	['Metabolite']
GCST90265422	Urine kynurenate levels in chronic kidney disease	['EFO_0800141']	['EFO_0800141']	37277652	2023-06-05	0	0	4910	['GCKD']	[]	['Metabolite']
FINNGEN_R12_M13_BEHCET	Beh√ßet disease	['EFO_0003780']	['EFO_0003780']			105	484260	484365	['FinnGen']	[]	[]
GCST90277240	Sterol ester (27:1/16:0) levels	['OBA_2045191']	['OBA_2045191']	37907536	2023-10-31	0	0	7174	['GeneRISK']	['Harmonized summary statistics are not available or empty']	[]
GCST90277376	Sphingomyelin (d40:1) levels	['OBA_2045182']	['OBA_2045182']	37907536	2023-10-31	0	0	7174	['GeneRISK']	['Harmonized summary statistics are not available or empty']	[]
GCST90278625	Diastolic blood pressure	['EFO_0006336']	['EFO_0006336']	38116116	2023-11-16	0	0	92615	['TWB']	[]	[]
GCST90279200	Plasma metabolome feature (c18_3730)	['EFO_0005664']	['EFO_0005664']	36482414	2022-12-08	0	0	441	['other']	['Harmonized summary statistics are not available or empty']	[]
GCST90279932	Plasma metabolome feature (hilic_2755)	['EFO_0005664']	['EFO_0005664']	36482414	2022-12-08	0	0	441	['other']	['Harmonized summary statistics are not available or empty']	[]
GCST90295203	Seropositivity for human poliovirus peptide (twist_57078)	['EFO_0803686']	['EFO_0803686']	37164013	2023-04-25	0	0	1745	['Lifelines', 'other']	['Harmonized summary statistics are not available or empty']	[]
GCST90295232	Seropositivity for pseudomonadaceae peptide (agilent_238433)	['EFO_0803644']	['EFO_0803644']	37164013	2023-04-25	0	0	1745	['Lifelines', 'other']	['Harmonized summary statistics are not available or empty']	[]
GCST90295767	Seropositivity for streptococcus pneumoniae peptide (agilent_236812)	['EFO_0803651']	['EFO_0803651']	37164013	2023-04-25	0	0	1745	['Lifelines', 'other']	['Harmonized summary statistics are not available or empty']	[]
GCST90302689	Left-hemisphere dorsal attention network to left-hemisphere dorsal attention network white-matter structural connectivity	['OBA_2045295']	['OBA_2045295']	38438384	2024-03-04	0	0	26333	['UKB']	[]	[]
GCST90309338	Clinical anxiety and depression (confirmatory factor analysis Factor 3)	['EFO_0007006', 'EFO_0007795']	['EFO_0007006', 'EFO_0007795']	38965376	2024-07-04	0	0	118015	['UKB']	[]	[]
GCST90318562	Brain 2S,3R-dihydroxybutyrate levels	['EFO_0800312']	['EFO_0800312']	39528826	2024-11-11	0	0	1016	['Knight_ADRC', 'ROSMAP', 'MAYO']	[]	['Metabolite']
FINNGEN_R12_AB1_VIRAL_WARTS	Viral warts	['EFO_0009662']	['EFO_0009662']			4044	480316	484360	['FinnGen']	[]	[]
GCST90385282	REST UKBBICA NET25 0009	['EFO_0004346']	['EFO_0004346']	38811844	2024-05-29	0	0	7058	['CHIMGEN']	[]	[]
GCST90388086	T1 FreeSurfer a2009s lh G&S transv frontopol area	['EFO_0004346']	['EFO_0004346']	38811844	2024-05-29	0	0	40282	['UKB', 'CHIMGEN']	[]	[]
GCST90388407	T1 FreeSurfer a2009s rh G precuneus thickness	['EFO_0004346']	['EFO_0004346']	38811844	2024-05-29	0	0	40282	['UKB', 'CHIMGEN']	[]	[]
GCST90388822	REST UKBBICA NET25 0135	['EFO_0004346']	['EFO_0004346']	38811844	2024-05-29	0	0	40282	['UKB', 'CHIMGEN']	[]	[]
GCST90388912	REST UKBBICA NODEamps25 0015	['EFO_0004346']	['EFO_0004346']	38811844	2024-05-29	0	0	40282	['UKB', 'CHIMGEN']	[]	[]
GCST90389920	REST UKBBICA NET100 0652	['EFO_0004346']	['EFO_0004346']	38811844	2024-05-29	0	0	40282	['UKB', 'CHIMGEN']	[]	[]
GCST90390386	REST UKBBICA NET100 1118	['EFO_0004346']	['EFO_0004346']	38811844	2024-05-29	0	0	40282	['UKB', 'CHIMGEN']	[]	[]
GCST90390650	REST UKBBICA NET100 1382	['EFO_0004346']	['EFO_0004346']	38811844	2024-05-29	0	0	40282	['UKB', 'CHIMGEN']	[]	[]
GCST90428408	Interleukin-13 levels	['EFO_0802655']	['EFO_0802655']	39794498	2025-01-10	0	0	39116	['deCODE ', ' SCALLOP ', ' YFS ', ' FINRISK']	['The number of SNPs in the study is below the expected threshold']	['Metabolite']
GCST90429686	Pregnancy loss in nulliparas	['EFO_0009682']	['EFO_0009682']	38714721	2024-05-07	0	0	7809	['nuMoM2b']	['Harmonized summary statistics are not available or empty']	[]
GCST90430331	Left brain hemisphere region STGa surface area	['EFO_0004346']	['EFO_0004346']	39271676	2024-09-13	0	0	14183	['UKB']	[]	[]
GCST90430824	Right brain hemisphere region 47l grey matter volume	['EFO_0004346']	['EFO_0004346']	39271676	2024-09-13	0	0	15787	['UKB']	[]	[]
GCST90433219	Flap endonuclease 1 levels	['OBA_2041571']	['OBA_2041571']	37794183	2023-10-04	0	0	46327	['UKB-PPP']	['Harmonized summary statistics are not available or empty']	[]
GCST90433409	GrpE protein homolog 1, mitochondrial levels	['OBA_2041795']	['OBA_2041795']	37794183	2023-10-04	0	0	46327	['UKB-PPP']	['Harmonized summary statistics are not available or empty']	[]
GCST90434613	Endophilin-B2 levels	['OBA_2043494']	['OBA_2043494']	37794183	2023-10-04	0	0	46327	['UKB-PPP']	['Harmonized summary statistics are not available or empty']	[]
FINNGEN_R12_M13_KAWASAKI	Mucocutaneous lymph node syndrome [Kawasaki]	['EFO_0004246']	['EFO_0004246']			79	484260	484339	['FinnGen']	[]	[]
GCST90445928	Free cholesterol to total lipids in large LDL percentage (UKB data field 23617)	['EFO_0022280']	['EFO_0022280']	39278973	2024-09-15	0	0	94063	['UKBB']	[]	['Metabolite']
GCST90445983	Cholesteryl Esters to Cholesterol in Medium VLDL percentage	['EFO_0004574']	['EFO_0004574']	39278973	2024-09-15	0	0	94384	['UKBB']	[]	['Metabolite']
FINNGEN_R12_M13_TAKAYASU	Aortic arch syndrome [Takayasu]	['EFO_1001857']	['EFO_1001857']			68	484260	484328	['FinnGen']	[]	[]
FINNGEN_R12_M13_DIFFASCITIS	Diffuse (eosinophilic) fasciitis	['EFO_1001909']	['EFO_1001909']			51	484260	484311	['FinnGen']	[]	[]
GCST90018990	Medication use (thyroid preparations)	['EFO_0009933']	['EFO_0009933']	34594039	2021-09-30	27935	456373	484308	['BBJ', 'UKB']	[]	[]
FINNGEN_R12_AB1_GASTROENTERITIS_NOS	Diarrhoea and gastroenteritis of presumed infectious origin	['EFO_1001869']	['EFO_1001869']			39997	444292	484289	['FinnGen']	[]	[]
FINNGEN_R12_L12_OTHACUSKINSUN	Other acute skin changes due to ultraviolet radiation	['EFO_0009565', 'EFO_0000701']	['EFO_0009565', 'EFO_0000701']			1289	482972	484261	['FinnGen']	[]	[]
FINNGEN_R12_N14_RENFAILNAS	Unspecified kidney failure	['EFO_1002048']	['EFO_1002048']			3743	480448	484191	['FinnGen']	[]	[]
FINNGEN_R12_L12_ERYTHEMATOUSOTH	Other erythematous conditions	['HP_0010783']	['HP_0010783']			1240	482901	484141	['FinnGen']	[]	[]
FINNGEN_R12_L12_FOLLICULARCYST	Follicular cysts of skin and subcutaneous tissue	['EFO_1001329']	['EFO_1001329']			7729	476404	484133	['FinnGen']	[]	[]
FINNGEN_R12_I9_STR	Stroke, excluding SAH	['EFO_0000712']	['EFO_0000712']			34110	450023	484133	['FinnGen']	[]	[]
FINNGEN_R12_VIRALPNEUMONAS	Viral pneumonia (unknown virus, not influenza)	['EFO_0007541']	['EFO_0007541']			2513	481551	484064	['FinnGen']	[]	[]
FINNGEN_R12_L12_ERYTHEMANODOSUM	Erythema nodosum	['HP_0012219']	['HP_0012219']			1096	482901	483997	['FinnGen']	[]	[]
GCST90483496	Progesterone levels	['EFO_0007004']	['EFO_0007004']	40229599	2025-04-14	0	0	20024	['UKB ', ' EB ', ' deCODE ', ' G&H']	[]	[]
GCST90503076	Carotid artery plaque burden	['EFO_0006501']	['EFO_0006501']	40164586	2025-03-31	0	0	26807	['SCAPIS']	[]	[]
GCST90568885	Gut microbiome abundance (class Blautia sp. 9 (at 1 year) x Household furry pet dog (3 Months) interaction	['EFO_0007874', 'EFO_0007944']	['EFO_0007944', 'EFO_0007874']	40187613	2025-04-03	0	0	688	['CHILD']	['Harmonized summary statistics are not available or empty']	[]
GCST90568893	Gut microbiome abundance (class Bacteroides sp. 8 (at 1 year) x Household furry pet cat (1 Year) interaction	['EFO_0007874', 'EFO_0007944']	['EFO_0007944', 'EFO_0007874']	40187613	2025-04-03	0	0	688	['CHILD']	['Harmonized summary statistics are not available or empty']	[]
FINNGEN_R12_L12_OTHACUSKINSUNNAS	Other and unspecified acute skin changes due to ultraviolet radiation	['EFO_0009565', 'EFO_0000701']	['EFO_0009565', 'EFO_0000701']			932	482972	483904	['FinnGen']	[]	[]
FINNGEN_R12_L12_ERYTHEMAMULTIF	Erythema multiforme	['EFO_1000694']	['EFO_1000694']			832	482901	483733	['FinnGen']	[]	[]
GCST002167_2	Blood pressure	['EFO_0006340']	['EFO_0006340']	24001895	2013-09-03	0	0	26600		['Harmonized summary statistics are not available or empty']	[]
GCST002531	Cerebrospinal AB1-42 levels in Alzheimer's disease dementia	['EFO_0004670']	['EFO_0004670']	25027320	2014-07-15	0	0	363		['Harmonized summary statistics are not available or empty']	[]
FINNGEN_R12_M13_OSTEOPOROSIS	Osteoporosis	['EFO_0003882']	['EFO_0003882']			10461	473264	483725	['FinnGen']	[]	[]
FINNGEN_R12_L12_PSORI_PUSTUPALM	Pustulosis palmaris et plantaris	['Orphanet_163927']	['MONDO_0015597']			1525	482181	483706	['FinnGen']	[]	[]
GCST009391_108	Metabolite levels	['EFO_0010418']	['EFO_0010418']	23823483	2013-07-02	0	0	2076		['Harmonized summary statistics are not available or empty']	[]
GCST90003256	aparc-DKTatlas lh area precentral	['EFO_0008381']	['EFO_0008381']	33875891	2021-04-19	0	0	21282	['UKB']	[]	[]
GCST90003432	aparc-a2009s rh area S-orbital-lateral	['EFO_0008381']	['EFO_0008381']	33875891	2021-04-19	0	0	21281	['UKB']	[]	[]
GCST90004357	IDP dMRI TBSS ICVF Sagittal stratum R	['EFO_0004346']	['EFO_0004346']	33875891	2021-04-19	0	0	20859	['UKB']	[]	[]
GCST90004429	IDP dMRI TBSS OD Posterior corona radiata L	['EFO_0005674']	['EFO_0005674']	33875891	2021-04-19	0	0	20859	['UKB']	[]	[]
GCST90004649	rfMRI connectivity (ICA25 edge 6)	['OBA_2045295']	['OBA_2045295']	33875891	2021-04-19	0	0	21081	['UKB']	[]	[]
GCST90004732	rfMRI connectivity (ICA25 edge 89)	['OBA_2045295']	['OBA_2045295']	33875891	2021-04-19	0	0	21081	['UKB']	[]	[]
GCST90006104	rfMRI connectivity (ICA100 edge 1251)	['OBA_2045295']	['OBA_2045295']	33875891	2021-04-19	0	0	21081	['UKB']	[]	[]
GCST90006113	rfMRI connectivity (ICA100 edge 1260)	['OBA_2045295']	['OBA_2045295']	33875891	2021-04-19	0	0	21081	['UKB']	[]	[]
GCST90006235	rfMRI connectivity (ICA100 edge 1382)	['OBA_2045295']	['OBA_2045295']	33875891	2021-04-19	0	0	21081	['UKB']	[]	[]
GCST90006275	rfMRI connectivity (ICA100 edge 1422)	['OBA_2045295']	['OBA_2045295']	33875891	2021-04-19	0	0	21081	['UKB']	[]	[]
GCST90011526	TestASV_48 (Sutterella) abundance	['EFO_0007874']	['EFO_0007874']	33462482	2021-01-18	0	0	8956	['POPGEN', 'FOCUS', 'KORA', 'SHIP', 'SHIP-TREND']	[]	[]
GCST90011793	Ara-C drug response (AUC)	['EFO_0010978']	['EFO_0010978']	33575800	2021-02-11	0	0	177	['YRI']	[]	[]
GCST90017071	Gut microbiota abundance (genus Subdoligranulum id.2070)	['EFO_0007874']	['EFO_0007874']	33462485	2021-01-18	0	0	18340		[]	[]
FINNGEN_R12_D3_ANAEMIA_IRONDEF_BLOODLOSS	Iron deficiency anaemia secondary to blood loss (chronic)	['HP_0001892', 'HP_0001891']	['HP_0001892', 'HP_0001891']			6667	477015	483682	['FinnGen']	[]	[]
FINNGEN_R12_L12_URTICA_IDIOPAT	Idiopathic urticaria	['EFO_0005531']	['EFO_0005531']			744	482901	483645	['FinnGen']	[]	[]
FINNGEN_R12_J10_PLEUROTH	Other pleural conditions	['EFO_0009637']	['EFO_0009637']			3964	479655	483619	['FinnGen']	[]	[]
FINNGEN_R12_VIRALPNEUMOKNOWN	Viral pneumonia (known virus, not influenza)	['EFO_0007541']	['EFO_0007541']			777	482839	483616	['FinnGen']	[]	[]
FINNGEN_R12_MYCOBLUNGATYPICA	Atypical mycobacterium lung infection	['MONDO_0018469']	['MONDO_0018469']			393	483164	483557	['FinnGen']	[]	[]
FINNGEN_R12_K11_IBD_STRICT_PSC	IBD (strict) with PSC	['EFO_0003767']	['EFO_0003767']			357	483193	483550	['FinnGen']	[]	[]
FINNGEN_R12_K11_UC_STRICT_PSC	Ulcerative colitis (strict) with PSC	['EFO_0000729']	['EFO_0000729']			290	483193	483483	['FinnGen']	[]	[]
GCST90100885	Cryptic protein levels	['EFO_0020293']	['EFO_0020293']	28240269	2017-02-27	0	0	997	['KORA']	['Harmonized summary statistics are not available or empty']	[]
GCST90102822	4-androsten-3alpha,17alpha-diol monosulfate (2) levels	['EFO_0022089']	['EFO_0022089']	35050183	2022-01-11	0	0	8809	['BRRD']	['Harmonized summary statistics are not available or empty']	[]
FINNGEN_R12_L12_NONIONRADISKINNAS	Other and unspecified skin changes due to chronic exposure to nonionizing radiation	['MONDO_0043771']	['MONDO_0043771']			447	482972	483419	['FinnGen']	[]	[]
GCST90129065	2-Hydroxyisocaproic acid levels in coronary artery disease	['EFO_0021551']	['EFO_0021551']	33634981	2021-02-01	0	0	1551		['Harmonized summary statistics are not available or empty']	[]
GCST90129371	Transferrin N-glycan 27 levels	['EFO_0021537']	['EFO_0021537']	35332118	2022-03-24	0	0	1890	['CROATIA-Korcula', 'VIKING']	['Harmonized summary statistics are not available or empty']	[]
FINNGEN_R12_L12_ERYTHRO_KELA	Universal erythroderma, KELA reimbursement	['EFO_1000636']	['EFO_1000636']			511	482901	483412	['FinnGen']	[]	[]
GCST90134230	O-cresol sulfate levels in elite athletes	['EFO_0005653']	['EFO_0005653']	31882771	2019-12-27	0	0	490		['Harmonized summary statistics are not available or empty']	[]
GCST90140459	X-16124 levels	['EFO_0800757']	['EFO_0800757']	35347128	2022-03-28	0	0	6136	['METSIM']	['Harmonized summary statistics are not available or empty']	[]
FINNGEN_R12_J10_PLEURPLAGUE	Pleural plaque	['MONDO_0002037']	['MONDO_0002037']			3689	479655	483344	['FinnGen']	[]	[]
GCST90176502	Metabolite peak levels (QI11298)	['EFO_0004725']	['EFO_0004725']	35995766	2022-08-22	0	0	2466	['JHS']	['Harmonized summary statistics are not available or empty']	['Metabolite']
GCST90176618	Metabolite peak levels (QI12315)	['EFO_0004725']	['EFO_0004725']	35995766	2022-08-22	0	0	2466	['JHS']	['Harmonized summary statistics are not available or empty']	['Metabolite']
GCST90176794	Metabolite peak levels (QI13951)	['EFO_0004725']	['EFO_0004725']	35995766	2022-08-22	0	0	2466	['JHS']	['Harmonized summary statistics are not available or empty']	['Metabolite']
GCST90177754	Metabolite peak levels (QI4247)	['EFO_0004725']	['EFO_0004725']	35995766	2022-08-22	0	0	2466	['JHS']	['Harmonized summary statistics are not available or empty']	['Metabolite']
GCST90178286	Metabolite peak levels (QI7090)	['EFO_0004725']	['EFO_0004725']	35995766	2022-08-22	0	0	2466	['JHS']	['Harmonized summary statistics are not available or empty']	['Metabolite']
GCST90178693	SDMA levels	['EFO_0006523']	['EFO_0006523']	35995766	2022-08-22	0	0	2466	['JHS']	['Harmonized summary statistics are not available or empty']	['Metabolite']
GCST90199724	N-acetylisoleucine levels	['EFO_0800021']	['EFO_0800021']	36635386	2023-01-12	0	0	7223	['CLSA']	[]	['Metabolite']
GCST90199877	Indole-3-carboxylate levels	['EFO_0800043']	['EFO_0800043']	36635386	2023-01-12	0	0	4989	['CLSA']	[]	['Metabolite']
GCST90202437	2-acetamidophenol sulfate levels	['EFO_0801001']	['EFO_0801001']	36635386	2023-01-12	0	0	75	['CLSA']	[]	['Metabolite']
GCST90202565	Sphingomyelin (d18:2/21:0, d16:2/23:0) levels	['EFO_0010118']	['EFO_0010118']	36635386	2023-01-12	0	0	104	['CLSA']	[]	['Metabolite']
GCST90203282	Deoxycarnitine levels	['EFO_0800259']	['EFO_0800259']	36635386	2023-01-12	0	0	107	['CLSA']	[]	['Metabolite']
GCST90203315	Pregnenediol disulfate (C21H34O8S2) levels	['EFO_0800279']	['EFO_0800279']	36635386	2023-01-12	0	0	107	['CLSA']	[]	['Metabolite']
GCST90225862	P-Cadherin level (plasma)	['EFO_0020213']	['EFO_0020213']	34239129	2021-07-08	0	0	529	['other']	['Harmonized summary statistics are not available or empty']	[]
GCST90245256	Ibuprofen levels	['EFO_0021158']	['EFO_0021158']	36357675	2022-11-10	0	0	14296	['INTERVAL', 'EPIC-Norfolk']	['Harmonized summary statistics are not available or empty']	[]
FINNGEN_R12_PSORI_STRICT	Psoriasis (vulgaris), strict definition	['EFO_1001494']	['EFO_1001494']			1147	482181	483328	['FinnGen']	[]	[]
GCST90246901	C-C motif chemokine 13 levels	['EFO_0020195']	['EFO_0020195']	34648354	2021-11-12	0	0	10708	['other']	['Harmonized summary statistics are not available or empty']	[]
GCST90247627	Fibronectin type III domain-containing protein 4 levels	['EFO_0802549']	['EFO_0802549']	34648354	2021-11-12	0	0	10708	['other']	['Harmonized summary statistics are not available or empty']	[]
GCST90248069	Interleukin-31 levels	['EFO_0801728']	['EFO_0801728']	34648354	2021-11-12	0	0	10708	['other']	['Harmonized summary statistics are not available or empty']	[]
GCST90250024	Tyrosine-protein phosphatase non-receptor type 11 levels	['EFO_0020835']	['EFO_0020835']	34648354	2021-11-12	0	0	10708	['other']	['Harmonized summary statistics are not available or empty']	[]
GCST90257343	C16:0 Lysophosphatidylcholine levels in chronic kidney disease	['EFO_0010357']	['EFO_0010357']	35120996	2022-02-01	0	0	822	['CRIC']	[]	['Metabolite']
GCST90257493	Alpha-hydroxymetoprolol levels in chronic kidney disease	['EFO_0005664']	['EFO_0005664']	35120996	2022-02-01	0	0	822	['CRIC']	[]	['Metabolite']
GCST90265793	Urine pantoate levels in chronic kidney disease	['EFO_0004725']	['EFO_0004725']	37277652	2023-06-05	0	0	4907	['GCKD']	[]	['Metabolite']
GCST90266133	Plasma valylglycine levels in chronic kidney disease	['EFO_0800680']	['EFO_0800680']	37277652	2023-06-05	0	0	4298	['GCKD']	[]	['Metabolite']
GCST90279904	Plasma metabolome feature (hilic_2626)	['EFO_0005664']	['EFO_0005664']	36482414	2022-12-08	0	0	441	['other']	['Harmonized summary statistics are not available or empty']	[]
GCST90279945	Plasma metabolome feature (hilic_2810)	['EFO_0005664']	['EFO_0005664']	36482414	2022-12-08	0	0	441	['other']	['Harmonized summary statistics are not available or empty']	[]
GCST90280459	Plasma metabolome feature (hilic_5631)	['EFO_0005664']	['EFO_0005664']	36482414	2022-12-08	0	0	441	['other']	['Harmonized summary statistics are not available or empty']	[]
GCST90280873	Plasma metabolome feature (hilic_8027)	['EFO_0005664']	['EFO_0005664']	36482414	2022-12-08	0	0	441	['other']	['Harmonized summary statistics are not available or empty']	[]
GCST90293267	Seropositivity for bacteroidales peptide (agilent_182343)	['EFO_0803607']	['EFO_0803607']	37164013	2023-04-25	0	0	1745	['Lifelines', 'other']	['Harmonized summary statistics are not available or empty']	[]
GCST90294556	Seropositivity for lactobacillus fermentum IFO 3956 peptide (agilent_139647)	['EFO_0803632']	['EFO_0803632']	37164013	2023-04-25	0	0	1745	['Lifelines', 'other']	['Harmonized summary statistics are not available or empty']	[]
GCST90294788	Seropositivity for root peptide (agilent_6534)	['EFO_0803595']	['EFO_0803595']	37164013	2023-04-25	0	0	1745	['Lifelines', 'other']	['Harmonized summary statistics are not available or empty']	[]
GCST90295427	Seropositivity for shigella phage sp18 peptide (twist_73232)	['EFO_0803670']	['EFO_0803670']	37164013	2023-04-25	0	0	1745	['Lifelines', 'other']	['Harmonized summary statistics are not available or empty']	[]
GCST90299703	Metabolite levels (7-methylguanine)	['EFO_0021123']	['EFO_0021123']	37253714	2023-05-30	0	0	10216	['ARIC', 'HCHS', 'SOL', 'FHS', 'CHS', 'MESA']	['Harmonized summary statistics are not available or empty']	[]
GCST90308719	Bisphenol A levels (MTAG)	['EFO_0801079']	['EFO_0801079']	38150807	2023-12-20	0	0	652	['LifeLines']	[]	['Metabolite']
GCST90318239	Cerebrospinal fluid citrulline levels	['EFO_0009777', 'OBA_2045291']	['EFO_0009777', 'OBA_2045291']	39528826	2024-11-11	0	0	2602	['Knight_ADRC', 'DIAN', 'Barcelona-1', 'ADNI', 'GR@ACE', 'WADRC', 'WRAP']	[]	['Metabolite']
GCST90318648	Brain myristoleoylcarnitine (C14:1)* levels	['EFO_0800373']	['EFO_0800373']	39528826	2024-11-11	0	0	1016	['Knight_ADRC', 'ROSMAP', 'MAYO']	[]	['Metabolite']
GCST90318984	Brain lactate levels	['EFO_0007745']	['EFO_0007745']	39528826	2024-11-11	0	0	1016	['Knight_ADRC', 'ROSMAP', 'MAYO']	[]	['Metabolite']
GCST90319003	Brain glutamate levels	['EFO_0010487']	['EFO_0010487']	39528826	2024-11-11	0	0	1016	['Knight_ADRC', 'ROSMAP', 'MAYO']	[]	['Metabolite']
GCST90320622	T1 brain MRIs Unsupervised Deep learning derived Imaging Phenotypes (dimension 59)	['OBA_2045210']	['OBA_2045210']	38580839	2024-04-05	0	0	22960	['UKB']	[]	[]
GCST90386575	REST UKBBICA NET100 0721	['EFO_0004346']	['EFO_0004346']	38811844	2024-05-29	0	0	7058	['CHIMGEN']	[]	[]
GCST90386920	REST UKBBICA NET100 1066	['EFO_0004346']	['EFO_0004346']	38811844	2024-05-29	0	0	7058	['CHIMGEN']	[]	[]
GCST90387425	T1 CAT volume R InferiorFrontalGyrusparsopercularis	['EFO_0004346']	['EFO_0004346']	38811844	2024-05-29	0	0	40282	['UKB', 'CHIMGEN']	[]	[]
GCST90387611	T1 FreeSurfer DKT lh entorhinal area	['EFO_0004346']	['EFO_0004346']	38811844	2024-05-29	0	0	40282	['UKB', 'CHIMGEN']	[]	[]
GCST90387822	DTI TBSS FA Posterior thalamic radiation R	['EFO_0004346']	['EFO_0004346']	38811844	2024-05-29	0	0	40282	['UKB', 'CHIMGEN']	[]	[]
GCST90388338	T1 FreeSurfer a2009s rh G temp sup-Plan polar area	['EFO_0004346']	['EFO_0004346']	38811844	2024-05-29	0	0	40282	['UKB', 'CHIMGEN']	[]	[]
GCST90430338	Left brain hemisphere region STSvp surface area	['EFO_0004346']	['EFO_0004346']	39271676	2024-09-13	0	0	14183	['UKB']	[]	[]
GCST90430341	Left brain hemisphere region TE1p surface area	['EFO_0004346']	['EFO_0004346']	39271676	2024-09-13	0	0	14183	['UKB']	[]	[]
GCST90430814	Right brain hemisphere region 47m grey matter volume	['EFO_0004346']	['EFO_0004346']	39271676	2024-09-13	0	0	15787	['UKB']	[]	[]
GCST90431167	Right brain hemisphere region a24pr grey matter volume	['EFO_0004346']	['EFO_0004346']	39271676	2024-09-13	0	0	14094	['UKB']	[]	[]
GCST90433375	Neuroendocrine secretory protein 55 levels	['OBA_2051959']	['OBA_2051959']	37794183	2023-10-04	0	0	46327	['UKB-PPP']	['Harmonized summary statistics are not available or empty']	[]
GCST90434069	NT-proBNP levels	['EFO_0004745']	['EFO_0004745']	37794183	2023-10-04	0	0	46327	['UKB-PPP']	['Harmonized summary statistics are not available or empty']	[]
GCST90434894	Tumor necrosis factor alpha-induced protein 8-like protein 2 levels	['OBA_2051799']	['OBA_2051799']	37794183	2023-10-04	0	0	46327	['UKB-PPP']	['Harmonized summary statistics are not available or empty']	[]
GCST90435130	Pancreatic lipase-related protein 2 levels	['OBA_2042950']	['OBA_2042950']	37794183	2023-10-04	0	0	46327	['UKB-PPP']	['Harmonized summary statistics are not available or empty']	[]
FINNGEN_R12_K11_COELIAC	Coeliac disease	['EFO_0001060']	['EFO_0001060']			5130	478189	483319	['FinnGen']	[]	[]
FINNGEN_R12_K11_CD_STRICT_PSC	Crohn's disease (strict) with PSC	['EFO_0004268', 'EFO_0000384']	['EFO_0004268', 'EFO_0000384']			61	483193	483254	['FinnGen']	[]	[]
GCST90454295	The diffusion-tensor imaging analysis along the perivascular space (ALPS) index averaged from both hemispheres	['EFO_0803382']	['EFO_0803382']	39805841	2025-01-13	0	0	31021	['UKB']	[]	[]
GCST90454531	HDL-cholesterol level in antipsychotic-treated schizophrenia (6-week)	['EFO_0004612', 'GO_0097332']	['EFO_0004612', 'GO_0097332']	38336841	2024-02-09	0	0	1936	['CAPOC']	['Harmonized summary statistics are not available or empty']	[]
GCST90455271	Patterns of brain structural covariance (C1024_666)	['OBA_2045210']	['OBA_2045210']	38127979	2023-12-21	0	0	33541	['UKB']	['Harmonized summary statistics are not available or empty']	[]
FINNGEN_R12_L12_POLYMORPHLIGHTERUPT	Polymorphous light eruption	['MONDO_0041182']	['MONDO_0041182']			269	482972	483241	['FinnGen']	[]	[]
FINNGEN_R12_L12_CUTLAXSEN	Cutis laxa senilis	['Orphanet_209']	['MONDO_0016175']			253	482972	483225	['FinnGen']	[]	[]
FINNGEN_R12_L12_URTICA_COLDHEAT	Urticaria due to cold and heat	['EFO_1001881']	['EFO_1001881']			297	482901	483198	['FinnGen']	[]	[]
FINNGEN_R12_L12_URTICA_CHOLINERG	Cholinergic urticaria	['EFO_1000679']	['EFO_1000679']			177	482901	483078	['FinnGen']	[]	[]
GCST90101814	Essential tremor	['EFO_0003108']	['EFO_0003108']	34982113	2022-01-04	7177	475877	483054	['KIEL', 'CARTaGENE', 'UKB', '23andMe']	['Harmonized summary statistics are not available or empty']	[]
FINNGEN_R12_H7_IRIDOCYCLITIS	Iridocyclitis	['HP_0001094']	['HP_0001094']			9958	473095	483053	['FinnGen']	[]	[]
FINNGEN_R12_L12_RADIODERMATITIS	Radiodermatitis	['MONDO_0043771']	['MONDO_0043771']			79	482972	483051	['FinnGen']	[]	[]
FINNGEN_R12_L12_SUNBURN	Sunburn	['EFO_0003958']	['EFO_0003958']			69	482972	483041	['FinnGen']	[]	[]
FINNGEN_R12_L12_SKINRADIOTH	Other disorders of skin and subcutaneous tissue related to radiation	['EFO_0000701']	['EFO_0000701']			57	482972	483029	['FinnGen']	[]	[]
FINNGEN_R12_L12_ERYTHINOTH	Erythema in diseases classified elsewhere	['EFO_1000694']	['EFO_1000694']			73	482901	482974	['FinnGen']	[]	[]
FINNGEN_R12_L12_ERTYTH_TOXIC	Toxic erythema	['EFO_0010687']	['EFO_0010687']			65	482901	482966	['FinnGen']	[]	[]
FINNGEN_R12_I9_ATHSCLE	Atherosclerosis, excluding cerebral and coronary sclerosis	['EFO_0003914']	['EFO_0003914']			19807	463106	482913	['FinnGen']	[]	[]
FINNGEN_R12_F5_MENTALUNSPE	Mental disorders, not otherwise specified	['EFO_0000677']	['EFO_0000677']			3449	479456	482905	['FinnGen']	[]	[]
GCST002284	QRS duration in Tripanosoma cruzi seropositivity	['OBA_1001086']	['OBA_1001086']	24324551	2013-11-20	0	0	580		['Harmonized summary statistics are not available or empty']	[]
GCST002620	Asymmetrical dimethylarginine levels	['EFO_0006522']	['EFO_0006522']	25245031	2014-09-21	0	0	6734		['Harmonized summary statistics are not available or empty']	[]
GCST90018998	Medication use (antidepressants)	['EFO_0009940']	['EFO_0009940']	34594039	2021-09-30	37045	445843	482888	['BBJ', 'UKB']	[]	[]
FINNGEN_R12_L12_PARAPSORI	Parapsoriasis	['EFO_1000747']	['EFO_1000747']			678	482181	482859	['FinnGen']	[]	[]
GCST004339	Palmitoleic acid (16:1n-7) levels	['EFO_0007973']	['EFO_0007973']	28298293	2017-03-15	0	0	5534		['Harmonized summary statistics are not available or empty']	[]
GCST008142	Systolic blood pressure	['EFO_0006335']	['EFO_0006335']	31170924	2019-06-06	0	0	4659		['Harmonized summary statistics are not available or empty']	[]
GCST009325	Parkinson's disease or first degree relation to individual with Parkinson's disease	['MONDO_0005180']	['MONDO_0005180']	31701892	2019-12-01	33674	449056	482730		[]	[]
FINNGEN_R12_L12_PSORI_GUTTATE	Guttate psoriasis	['MONDO_0023297']	['MONDO_0023297']			496	482181	482677	['FinnGen']	[]	[]
FINNGEN_R12_ULCERNAS	Ulcerative colitis, NAS	['EFO_0000729']	['EFO_0000729']			6080	476577	482657	['FinnGen']	[]	[]
FINNGEN_R12_L12_PAPULOSQUAOTH	Other papulosquamous disorders	['EFO_0000701']	['EFO_0000701']			376	482181	482557	['FinnGen']	[]	[]
FINNGEN_R12_L12_PITYROCHEA	Pityriasis rosea	['EFO_1000756']	['EFO_1000756']			271	482181	482452	['FinnGen']	[]	[]
GCST90004898	rfMRI connectivity (ICA100 edge 45)	['OBA_2045295']	['OBA_2045295']	33875891	2021-04-19	0	0	21081	['UKB']	[]	[]
GCST90024604	Total Sulfatide levels	['EFO_0010222']	['EFO_0010222']	35668104	2022-06-06	0	0	4492	['BHS']	[]	['Metabolite']
GCST90024667	Dihydroceramide (d18:0/24:0) levels	['EFO_0010222']	['EFO_0010222']	35668104	2022-06-06	0	0	6057	['BHS', 'ADNI', 'AIBL']	[]	['Metabolite']
GCST90024996	Alkylphosphatidylethanolamine (O-16:0/22:4) levels	['EFO_0010228']	['EFO_0010228']	35668104	2022-06-06	0	0	6057	['BHS', 'ADNI', 'AIBL']	[]	['Metabolite']
GCST90025200	Total Lysophosphatidylethanolamine levels	['EFO_0010228']	['EFO_0010228']	35668104	2022-06-06	0	0	6057	['BHS', 'ADNI', 'AIBL']	[]	['Metabolite']
GCST90032423	Haemophilus D sp001679485 abundance in stool	['EFO_0007874']	['EFO_0007874']	35115689	2022-02-03	0	0	5959	['FINRISK']	[]	[]
FINNGEN_R12_L12_PAPULOSQUONAS	Other and unspecified papulosquamous disorders	['EFO_0000701']	['EFO_0000701']			201	482181	482382	['FinnGen']	[]	[]
GCST90428574	Myeloproliferative neoplasms (MTAG)	['EFO_0004251']	['EFO_0004251']	37684235	2023-09-08	1427	480951	482378	['UKB']	['Harmonized summary statistics are not available or empty']	[]
FINNGEN_R12_J10_PNEUMOTHORAX	Pneumothorax	['HP_0002107']	['HP_0002107']			2713	479655	482368	['FinnGen']	[]	[]
GCST90060511	Triacylglycerol_52:2_[M+NH4]1+ levels	['EFO_0004530']	['EFO_0004530']	34503513	2021-09-10	0	0	13814	['INTERVAL']	['The number of SNPs in the study is below the expected threshold']	['Metabolite']
GCST90083140	Ankle spacing width right (UKB data field 4119) (Gene-based burden)	['EFO_0004324']	['EFO_0004324']	34662886	2021-10-18	0	0	166358	['UKB']	['Harmonized summary statistics are not available or empty']	[]
FINNGEN_R12_L12_PARAPSO_RETIFORM	Other and unspecified parapsoriasis	['EFO_1000747']	['EFO_1000747']			153	482181	482334	['FinnGen']	[]	[]
FINNGEN_R12_L12_PSORI_PUSTGEN	Generalized pustular psoriasis	['MONDO_0013626']	['MONDO_0013626']			122	482181	482303	['FinnGen']	[]	[]
GCST90091540	Fasting total cholesterol in large HDL	['EFO_0004612']	['EFO_0004612']	34610981	2021-10-05	0	0			['Harmonized summary statistics are not available or empty']	[]
GCST90101164	Interleukin-1 receptor-like 1 levels	['EFO_0008168']	['EFO_0008168']	28240269	2017-02-27	0	0	997	['KORA']	['Harmonized summary statistics are not available or empty']	[]
GCST90101661	Tumor necrosis factor receptor superfamily member 9 levels	['OBA_2050228']	['OBA_2050228']	28240269	2017-02-27	0	0	997	['KORA']	['Harmonized summary statistics are not available or empty']	[]
GCST90102662	10-undecenoate (11:1n1) levels	['EFO_0021099']	['EFO_0021099']	35050183	2022-01-11	0	0	8809	['BRRD']	['Harmonized summary statistics are not available or empty']	[]
GCST90102770	2-arachidonoyl-GPC (20:4) levels	['EFO_0800237']	['EFO_0800237']	35050183	2022-01-11	0	0	8809	['BRRD']	['Harmonized summary statistics are not available or empty']	[]
GCST90102829	4-ethylphenylsulfate levels	['EFO_0021148']	['EFO_0021148']	35050183	2022-01-11	0	0	8809	['BRRD']	['Harmonized summary statistics are not available or empty']	[]
FINNGEN_R12_L12_PARAPSO_PLAQUE	Small plaque parapsoriasis	['EFO_1000747']	['EFO_1000747']			93	482181	482274	['FinnGen']	[]	[]
FINNGEN_R12_L12_PITYRIASISRUBRA	Pityriasis rubra pilaris	['MONDO_0100017']	['MONDO_0100017']			80	482181	482261	['FinnGen']	[]	[]
GCST90137800	Macrophage-capping protein levels	['EFO_0020549']	['EFO_0020549']	34814699	2021-11-24	0	0	1852	['JHS']	['Harmonized summary statistics are not available or empty']	[]
GCST90140302	Pyroglutamylvaline levels	['EFO_0800666']	['EFO_0800666']	35347128	2022-03-28	0	0	6136	['METSIM']	['Harmonized summary statistics are not available or empty']	[]
GCST90176983	Metabolite peak levels (QI14853)	['EFO_0004725']	['EFO_0004725']	35995766	2022-08-22	0	0	2466	['JHS']	['Harmonized summary statistics are not available or empty']	['Metabolite']
GCST90177318	Metabolite peak levels (QI1593)	['EFO_0004725']	['EFO_0004725']	35995766	2022-08-22	0	0	2466	['JHS']	['Harmonized summary statistics are not available or empty']	['Metabolite']
GCST90179056	Metabolite peak levels (QI4169)	['EFO_0004725']	['EFO_0004725']	35995766	2022-08-22	0	0	2466	['JHS']	['Harmonized summary statistics are not available or empty']	['Metabolite']
GCST90199679	2,3-dihydroxypyridine levels	['EFO_0022199']	['EFO_0022199']	36635386	2023-01-12	0	0	6496	['CLSA']	[]	['Metabolite']
GCST90199963	17alpha-hydroxypregnanolone glucuronide levels	['EFO_0800363']	['EFO_0800363']	36635386	2023-01-12	0	0	5582	['CLSA']	[]	['Metabolite']
GCST90201000	Serine to threonine ratio	['EFO_0022223']	['EFO_0022223']	36635386	2023-01-12	0	0	8237	['CLSA']	[]	['Metabolite']
GCST90201037	Tartarate levels	['EFO_0800941']	['EFO_0800941']	36635386	2023-01-12	0	0	54	['CLSA']	[]	['Metabolite']
GCST90201974	X-21471 levels	['EFO_0800818']	['EFO_0800818']	36635386	2023-01-12	0	0	59	['CLSA']	[]	['Metabolite']
GCST90202677	3,5-dichloro-2,6-dihydroxybenzoic acid levels	['EFO_0801054']	['EFO_0801054']	36635386	2023-01-12	0	0	102	['CLSA']	[]	['Metabolite']
GCST90203070	X-24531 levels	['EFO_0004725']	['EFO_0004725']	36635386	2023-01-12	0	0	57	['CLSA']	[]	['Metabolite']
GCST90225874	CLM6 level (plasma)	['EFO_0008086']	['EFO_0008086']	34239129	2021-07-08	0	0	529	['other']	['Harmonized summary statistics are not available or empty']	[]
GCST90243786	X-12786 levels	['EFO_0021334']	['EFO_0021334']	24816252	2014-05-11	0	0	6566	['TwinsUK', 'KORA']	[]	['Metabolite']
GCST90245793	Body mass index	['EFO_0004995']	['EFO_0004995']	36568030	2022-11-25	0	0	1451	['ARIC', 'other']	['Harmonized summary statistics are not available or empty']	[]
GCST90246713	Bone marrow proteoglycan levels	['EFO_0004747']	['EFO_0004747']	34648354	2021-11-12	0	0	10708	['other']	['Harmonized summary statistics are not available or empty']	[]
GCST90247119	COMM domain-containing protein 9 levels	['EFO_0004747']	['EFO_0004747']	34648354	2021-11-12	0	0	10708	['other']	['Harmonized summary statistics are not available or empty']	[]
GCST90247912	Heterogeneous nuclear ribonucleoprotein D0 levels	['EFO_0004747']	['EFO_0004747']	34648354	2021-11-12	0	0	10708	['other']	['Harmonized summary statistics are not available or empty']	[]
GCST90248945	Peptidyl-prolyl cis-trans isomerase FKBP1B levels	['EFO_0004747']	['EFO_0004747']	34648354	2021-11-12	0	0	10708	['other']	['Harmonized summary statistics are not available or empty']	[]
GCST90249944	TP53-regulated inhibitor of apoptosis 1 levels	['EFO_0004747']	['EFO_0004747']	34648354	2021-11-12	0	0	10708	['other']	['Harmonized summary statistics are not available or empty']	[]
GCST90250131	Uncharacterized protein C7orf73 levels	['EFO_0004747']	['EFO_0004747']	34648354	2021-11-12	0	0	10708	['other']	['Harmonized summary statistics are not available or empty']	[]
GCST90256908	Total protein levels (kernel-based - missense)	['EFO_0004536']	['EFO_0004536']	36088354	2022-09-10	0	0	143612	['UKB']	['Harmonized summary statistics are not available or empty']	[]
GCST90257182	C53:2 Triacylglycerol levels in chronic kidney disease	['EFO_0021484']	['EFO_0021484']	35120996	2022-02-01	0	0	822	['CRIC']	[]	['Metabolite']
GCST90265078	Urine epiandrosterone glucuronide levels in chronic kidney disease	['EFO_0004725']	['EFO_0004725']	37277652	2023-06-05	0	0	4570	['GCKD']	[]	['Metabolite']
GCST90265518	Plasma myo-inositol levels in chronic kidney disease	['EFO_0800621']	['EFO_0800621']	37277652	2023-06-05	0	0	4958	['GCKD']	[]	['Metabolite']
GCST90265589	Plasma N-acetylneuraminate levels in chronic kidney disease	['EFO_0020022']	['EFO_0020022']	37277652	2023-06-05	0	0	4960	['GCKD']	[]	['Metabolite']
GCST90266756	Urine X-24543 levels in chronic kidney disease	['EFO_0004725']	['EFO_0004725']	37277652	2023-06-05	0	0	4635	['GCKD']	['The number of SNPs in the study is below the expected threshold']	['Metabolite']
FINNGEN_R12_L12_PSORI_ACRODERM	Acrodermatitis continua	['EFO_1000664']	['EFO_1000664']			68	482181	482249	['FinnGen']	[]	[]
GCST90267221	UK Biobank participation (between-sib-pairs comparison)	['EFO_0010130']	['EFO_0010130']	37443256	2023-07-13	0	0	7485	['UKB']	['Harmonized summary statistics are not available or empty']	[]
GCST90293642	Seropositivity for clostridium perfringens (agilent_159126)	['EFO_0803616']	['EFO_0803616']	37164013	2023-04-25	0	0	1745	['Lifelines', 'other']	['Harmonized summary statistics are not available or empty']	[]
GCST90293765	Seropositivity for enterococcus faecalis v583 peptide (agilent_149939)	['EFO_0803620']	['EFO_0803620']	37164013	2023-04-25	0	0	1745	['Lifelines', 'other']	['Harmonized summary statistics are not available or empty']	[]
GCST90294443	Seropositivity for human gammaherpesvirus 4 (Epstein-Barr virus) peptide (twist_34374)	['EFO_0010908']	['EFO_0010908']	37164013	2023-04-25	0	0	1745	['Lifelines', 'other']	['Harmonized summary statistics are not available or empty']	[]
GCST90294505	Seropositivity for influenza b virus peptide (twist_59695)	['EFO_0803684']	['EFO_0803684']	37164013	2023-04-25	0	0	1745	['Lifelines', 'other']	['Harmonized summary statistics are not available or empty']	[]
GCST90294798	Seropositivity for mycobacterium tuberculosis peptide (agilent_10341)	['EFO_0803635']	['EFO_0803635']	37164013	2023-04-25	0	0	1745	['Lifelines', 'other']	['Harmonized summary statistics are not available or empty']	[]
GCST90294951	Seropositivity for gallus peptide (twist_24274)	['EFO_0803597']	['EFO_0803597']	37164013	2023-04-25	0	0	1745	['Lifelines', 'other']	['Harmonized summary statistics are not available or empty']	[]
GCST90295837	Seropositivity for streptococcus pyogenes peptide (agilent_235068)	['EFO_0803651']	['EFO_0803651']	37164013	2023-04-25	0	0	1745	['Lifelines', 'other']	['Harmonized summary statistics are not available or empty']	[]
GCST90299680	Metabolite levels (laurate (12:0); dodecanoate)	['EFO_0021105']	['EFO_0021105']	37253714	2023-05-30	0	0	9355	['ARIC', 'HCHS', 'SOL', 'FHS', 'CHS', 'MESA']	['Harmonized summary statistics are not available or empty']	[]
GCST90300799	Metabolite levels (C22:5 CE)	['EFO_0005664']	['EFO_0005664']	37253714	2023-05-30	0	0	1249	['ARIC', 'HCHS', 'SOL', 'FHS', 'CHS', 'MESA']	['Harmonized summary statistics are not available or empty']	[]
GCST90302106	Cholesterol esters in small VLDL	['EFO_0008589']	['EFO_0008589']	38448586	2024-03-06	0	0	136016	['Multiple']	[]	['Metabolite']
GCST90318306	Cerebrospinal fluid metabolite X-12906 levels	['EFO_0800733', 'OBA_2045291']	['EFO_0800733', 'OBA_2045291']	39528826	2024-11-11	0	0	2602	['Knight_ADRC', 'DIAN', 'Barcelona-1', 'ADNI', 'GR@ACE', 'WADRC', 'WRAP']	[]	['Metabolite']
GCST90318981	Brain palmitoleate (16:1n7) levels	['EFO_0021072']	['EFO_0021072']	39528826	2024-11-11	0	0	1016	['Knight_ADRC', 'ROSMAP', 'MAYO']	[]	['Metabolite']
GCST90384312	T1 FreeSurfer DKT rh superiorfrontal area	['EFO_0004346']	['EFO_0004346']	38811844	2024-05-29	0	0	7058	['CHIMGEN']	[]	[]
GCST90384678	T1 FreeSurfer a2009s lh G cuneus area	['EFO_0004346']	['EFO_0004346']	38811844	2024-05-29	0	0	7058	['CHIMGEN']	[]	[]
GCST90386611	REST UKBBICA NET100 0757	['EFO_0004346']	['EFO_0004346']	38811844	2024-05-29	0	0	7058	['CHIMGEN']	[]	[]
GCST90387296	REST UKBBICA NET100 1442	['EFO_0004346']	['EFO_0004346']	38811844	2024-05-29	0	0	7058	['CHIMGEN']	[]	[]
GCST90387423	T1 CAT volume R InferiorFrontalGyrusparstriangularis	['EFO_0004346']	['EFO_0004346']	38811844	2024-05-29	0	0	40282	['UKB', 'CHIMGEN']	[]	[]
GCST90388450	T1 FreeSurfer a2009s rh S temporal sup thickness	['EFO_0004346']	['EFO_0004346']	38811844	2024-05-29	0	0	40282	['UKB', 'CHIMGEN']	[]	[]
GCST90388543	DTI autoptx FA ml l tract	['EFO_0004346']	['EFO_0004346']	38811844	2024-05-29	0	0	40282	['UKB', 'CHIMGEN']	[]	[]
GCST90388815	REST UKBBICA NET25 0128	['EFO_0004346']	['EFO_0004346']	38811844	2024-05-29	0	0	40282	['UKB', 'CHIMGEN']	[]	[]
GCST90390671	REST UKBBICA NET100 1403	['EFO_0004346']	['EFO_0004346']	38811844	2024-05-29	0	0	40282	['UKB', 'CHIMGEN']	[]	[]
GCST90433170	Junctional adhesion molecule A levels	['OBA_2040343']	['OBA_2040343']	37794183	2023-10-04	0	0	46327	['UKB-PPP']	['Harmonized summary statistics are not available or empty']	[]
GCST90433861	Methionine--tRNA ligase, cytoplasmic levels	['OBA_2042301']	['OBA_2042301']	37794183	2023-10-04	0	0	46327	['UKB-PPP']	['Harmonized summary statistics are not available or empty']	[]
GCST90445911	Free cholesterol in large HDL (UKB data field 23563)	['EFO_0022157']	['EFO_0022157']	39278973	2024-09-15	0	0	94961	['UKBB']	[]	['Metabolite']
GCST90455487	Patterns of brain structural covariance (C1024_983)	['OBA_2045210']	['OBA_2045210']	38127979	2023-12-21	0	0	33541	['UKB']	['Harmonized summary statistics are not available or empty']	[]
FINNGEN_R12_M13_OTHERBONE	Other disorders of bone	['EFO_0004260']	['EFO_0004260']			8983	473264	482247	['FinnGen']	[]	[]
GCST90474643	Chronic kidney disease	['EFO_0003884']	['EFO_0003884']	38233393	2024-01-18	0	0	423611	['CKDGen']	['Harmonized summary statistics are not available or empty']	[]
FINNGEN_R12_H7_MYOPIA	Myopia	['HP_0000545']	['HP_0000545']			5406	476776	482182	['FinnGen']	[]	[]
FINNGEN_R12_AB1_VARICELLA	Varicella [chickenpox]	['EFO_0007204']	['EFO_0007204']			1808	480316	482124	['FinnGen']	[]	[]
FINNGEN_R12_MUCOPROCT	Mucosal proctocolitis	['EFO_1001223']	['EFO_1001223']			5538	476577	482115	['FinnGen']	[]	[]
GCST90449023	Vascular dementia	['EFO_0004718']	['EFO_0004718']	39046104	2024-07-24	4138	477950	482088	['3C', 'AGES', 'ARIC', 'ASPREE', 'CHS', 'FVG', 'FHS', 'GR@CE', 'Apulia', 'HKOS', 'HUNT', 'MEMENTO', 'MYHAT', 'ROSMAP', 'RS', 'ADGC', 'UKB', 'other', 'SALSA']	['Harmonized summary statistics are not available or empty']	[]
FINNGEN_R12_L12_ABSCESS_CUT	Cutaneous abscess, furuncle and carbuncle	['HP_0020083', 'EFO_1000674', 'EFO_0003030']	['HP_0020083', 'EFO_1000674', 'EFO_0003030']			11581	470507	482088	['FinnGen']	[]	[]
FINNGEN_R12_H8_HL_SEN_NAS	Sensorineural hearing loss	['EFO_1001176']	['EFO_1001176']			44745	437331	482076	['FinnGen']	[]	[]
FINNGEN_R12_N14_DIALYSIS	Dialysis	['EFO_0010690']	['EFO_0010690']			1432	480448	481880	['FinnGen']	[]	[]
GCST90488305	Sphingomyelin (d32:2) levels	['EFO_0010118']	['EFO_0010118']	39753034	2025-01-02	0	0	1149	['TDCOB']	[]	['Metabolite']
GCST90527907	Retinal thickness (pixel 118_187)	['OBA_2050110']	['OBA_2050110']	39904976	2025-02-04	0	0	43148	['UKB']	['Harmonized summary statistics are not available or empty']	[]
GCST90568895	Gut microbiome abundance (class Lachnospiraceae UCG-001 sp. 2 (at 1 year) x Exclusive Breastfeeding (3 Months) interaction	['EFO_0006864', 'EFO_0007874']	['EFO_0006864', 'EFO_0007874']	40187613	2025-04-03	0	0	688	['CHILD']	['Harmonized summary statistics are not available or empty']	[]
GCST90569406	Gut microbial network clusters (Pink (at 1 year) x Exclusive Breastfeeding (3 Months) interaction	['EFO_0006864', 'EFO_0007874']	['EFO_0006864', 'EFO_0007874']	40187613	2025-04-03	0	0	688	['CHILD']	['Harmonized summary statistics are not available or empty']	[]
GCST90569755	Gut microbiome abundance (class Bacteroides sp. 8 (at 1 year) x Household furry pet dog (1 Year) interaction	['EFO_0007874', 'EFO_0007944']	['EFO_0007944', 'EFO_0007874']	40187613	2025-04-03	0	0	688	['CHILD']	['Harmonized summary statistics are not available or empty']	[]
FINNGEN_R12_COPD_INSUFFICIENCY	COPD-related respiratory insufficiency	['HP_0002093', 'EFO_0000341']	['HP_0002093', 'EFO_0000341']			4541	477322	481863	['FinnGen']	[]	[]
FINNGEN_R12_AB1_VIRAL_SKIN_NOS	Other viral infections characterized by skin and mucous membrane lesions, not elsewhere classified	['MONDO_0024294', 'EFO_0000763']	['MONDO_0024294', 'EFO_0000763']			1449	480316	481765	['FinnGen']	[]	[]
GCST001304	Renal sinus fat	['EFO_0004864']	['EFO_0004864']	22044751	2011-11-01	0	0	2809		['Harmonized summary statistics are not available or empty']	[]
GCST001361	Ankle-brachial index	['EFO_0003912']	['EFO_0003912']	22199011	2011-12-23	0	0	41692		['Harmonized summary statistics are not available or empty']	[]
FINNGEN_R12_E4_HYPOPIT	Hypopituitarism	['EFO_0001380']	['EFO_0001380']			2665	479069	481734	['FinnGen']	[]	[]
FINNGEN_R12_AB1_RUBELLA	Rubella [German measles]	['EFO_1002026']	['EFO_1002026']			1264	480316	481580	['FinnGen']	[]	[]
GCST011458	Penicillin allergy	['EFO_0009482']	['EFO_0009482']	32888428	2020-08-26	29396	452094	481490		['Harmonized summary statistics are not available or empty']	[]
GCST002641	Hip circumference (psychosocial stress interaction)	['EFO_0006783', 'OBA_1000032']	['EFO_0006783', 'OBA_1000032']	25271088	2014-10-01	0	0	5805		['Harmonized summary statistics are not available or empty']	[]
GCST002734	Fibrinogen levels (smoking status, alcohol consumption or body mass index interaction)	['EFO_0004329', 'OBA_0000061']	['OBA_0000061', 'EFO_0004329']	25551457	2014-12-31	0	0	80607		['Harmonized summary statistics are not available or empty']	[]
GCST003196	Calcaneal bone ultrasound measurement (speed of sound)	['OBA_0003330']	['OBA_0003330']	26686025	2015-12-12	0	0	1895		['Harmonized summary statistics are not available or empty']	[]
GCST003429	Morning vs. evening chronotype	['GO_0007623']	['GO_0007623']	26835600	2016-02-02	0	0	89283		['Harmonized summary statistics are not available or empty']	[]
GCST005160	Insulin levels in response to oral glucose tolerance test (30 minutes)	['EFO_0004307', 'EFO_0004467']	['EFO_0004307', 'EFO_0004467']	29093273	2017-11-02	0	0	3344		['Harmonized summary statistics are not available or empty']	[]
GCST007074	Red cell distribution width	['EFO_0009188']	['EFO_0009188']	30595370	2018-12-27	0	0	445000		['Harmonized summary statistics are not available or empty']	[]
GCST007485	Anthropometric traits	['EFO_0004324']	['EFO_0004324']	30166351	2018-08-30	0	0	4988		['Harmonized summary statistics are not available or empty']	[]
GCST90002788	aparc-Desikan lh volume pericalcarine	['OBA_2050009']	['OBA_2050009']	33875891	2021-04-19	0	0	21282	['UKB']	[]	[]
GCST90002911	aparc-DKTatlas rh volume parstriangularis	['OBA_2050009']	['OBA_2050009']	33875891	2021-04-19	0	0	21281	['UKB']	[]	[]
GCST90004890	rfMRI connectivity (ICA100 edge 37)	['OBA_2045295']	['OBA_2045295']	33875891	2021-04-19	0	0	21081	['UKB']	[]	[]
GCST90005198	rfMRI connectivity (ICA100 edge 345)	['OBA_2045295']	['OBA_2045295']	33875891	2021-04-19	0	0	21081	['UKB']	[]	[]
FINNGEN_R12_D3_ANAEMIA_B12_DEF	Vitamin B12 deficiency anaemia	['EFO_0000734']	['EFO_0000734']			4426	477015	481441	['FinnGen']	[]	[]
GCST90024790	Lysophosphatidylcholine (22:0) [sn1] levels	['EFO_0021459']	['EFO_0021459']	35668104	2022-06-06	0	0	6057	['BHS', 'ADNI', 'AIBL']	[]	['Metabolite']
GCST90032581	Thermoplasmatota abundance in stool	['EFO_0007874']	['EFO_0007874']	35115689	2022-02-03	0	0	5959	['FINRISK']	[]	[]
FINNGEN_R12_H7_IRIDOACUTE	Acute and subacute iridocyclitis	['HP_0001094']	['HP_0001094']			8334	473095	481429	['FinnGen']	[]	[]
FINNGEN_R12_PRIM_COXARTHROSIS	Primary coxarthrosis, bilateral	['EFO_1000786']	['EFO_1000786']			11863	469546	481409	['FinnGen']	[]	[]
FINNGEN_R12_Z21_ASYMP_HUMAN_IMMUNODEFICIENCY_VIRUS_HIV_INFECTION_STATUS	Asymptomatic human immunodeficiency virus [HIV] infection status	['EFO_0000764']	['EFO_0000764']			188	481058	481246	['FinnGen']	[]	[]
FINNGEN_R12_E4_ENDODIS	Other endocrine disorders	['EFO_0001379']	['EFO_0001379']			2056	479069	481125	['FinnGen']	[]	[]
FINNGEN_R12_H7_DIPLOPIA	Diplopia	['HP_0000651']	['HP_0000651']			5141	475933	481074	['FinnGen']	[]	[]
FINNGEN_R12_F5_ALCOHOL_DEPENDENCE	Alcohol dependence	['MONDO_0007079']	['MONDO_0007079']			12599	468475	481074	['FinnGen']	[]	[]
GCST90060369	Triacylglycerol_46:3_[M+NH4]1+ levels	['EFO_0004530']	['EFO_0004530']	34503513	2021-09-10	0	0	13814	['INTERVAL']	['The number of SNPs in the study is below the expected threshold']	['Metabolite']
FINNGEN_R12_KELA_DIAB_INSUL_EXMORE	Diabetes, insulin treatment (Kela reimbursement) (more control exclusions)	['EFO_0000400']	['EFO_0000400']			77557	403479	481036	['FinnGen']	[]	[]
GCST90082960	Paternal age (UKB data field 2946) (Gene-based burden)	['EFO_0007796']	['EFO_0007796']	34662886	2021-10-18	0	0	96287	['UKB']	['Harmonized summary statistics are not available or empty']	[]
FINNGEN_R12_H7_CORNULCER	Corneal ulcer	['MONDO_0004577']	['MONDO_0004577']			7927	473095	481022	['FinnGen']	[]	[]
FINNGEN_R12_L12_ACNE	Acne	['EFO_0003894']	['EFO_0003894']			4617	476404	481021	['FinnGen']	[]	[]
GCST90085841	Left pallidum volume (UKB data field 26561)	['OBA_2050027']	['OBA_2050027']	36987996	2023-03-29	0	0	36778	['UKB']	[]	[]
GCST90090965	Meat consumption	['EFO_0008111']	['EFO_0008111']	34733494	2021-10-11	0	0	6332	['J-MICC']	['Harmonized summary statistics are not available or empty']	[]
GCST90091569	Fasting cholesterol esters in medium LDL	['EFO_0004611', 'EFO_0008589']	['EFO_0004611', 'EFO_0008589']	34610981	2021-10-05	0	0			['Harmonized summary statistics are not available or empty']	[]
GCST90100594	14-3-3 protein family levels	['EFO_0020109']	['EFO_0020109']	28240269	2017-02-27	0	0	997	['KORA']	['Harmonized summary statistics are not available or empty']	[]
GCST90100868	Complement factor B levels	['EFO_0008096']	['EFO_0008096']	28240269	2017-02-27	0	0	997	['KORA']	['Harmonized summary statistics are not available or empty']	[]
GCST90100917	Dermatopontin levels	['EFO_0008108']	['EFO_0008108']	28240269	2017-02-27	0	0	997	['KORA']	['Harmonized summary statistics are not available or empty']	[]
GCST90102560	Relapse after allogeneic hematopoietic cell transplantation (donor effect)	['EFO_0004952', 'EFO_0007044', 'EFO_0007892']	['EFO_0004952', 'EFO_0007892', 'EFO_0007044']	34996099	2022-01-07	0	0	1682	['FHCRC']	['Harmonized summary statistics are not available or empty']	[]
GCST90102748	1-stearoyl-2-docosahexaenoyl-gpc (18:0/22:6) levels	['EFO_0800392']	['EFO_0800392']	35050183	2022-01-11	0	0	8809	['BRRD']	['Harmonized summary statistics are not available or empty']	[]
GCST90102857	7-methylguanine levels	['EFO_0021123']	['EFO_0021123']	35050183	2022-01-11	0	0	8809	['BRRD']	['Harmonized summary statistics are not available or empty']	[]
GCST90103118	O-sulfo-l-tyrosine levels	['EFO_0021231']	['EFO_0021231']	35050183	2022-01-11	0	0	8809	['BRRD']	['Harmonized summary statistics are not available or empty']	[]
GCST90133723	1-palmitoyl-2-linoleoyl-GPI (16:0/18:2) levels in elite athletes	['EFO_0004529']	['EFO_0004529']	31882771	2019-12-27	0	0	490		['Harmonized summary statistics are not available or empty']	[]
GCST90134315	Hyperkalemia in heart failure treated with candesartan	['GO_1901556', 'HP_0002153']	['HP_0002153', 'GO_1901556']	35736394	2022-06-23	0	0	1371	['others']	['Harmonized summary statistics are not available or empty']	[]
GCST90140209	Choline phosphate levels	['EFO_0800617']	['EFO_0800617']	35347128	2022-03-28	0	0	6136	['METSIM']	['Harmonized summary statistics are not available or empty']	[]
GCST90140251	Allantoin levels	['EFO_0010456']	['EFO_0010456']	35347128	2022-03-28	0	0	6136	['METSIM']	['Harmonized summary statistics are not available or empty']	[]
GCST90161184	Cystatin C levels x vegetarianism interaction	['EFO_0004617', 'EFO_0008111']	['EFO_0004617', 'EFO_0008111']	38990837	2024-07-11	0	0	147248	['UKB']	['Harmonized summary statistics are not available or empty']	['GxE']
GCST90176373	Metabolite peak levels (QI10135)	['EFO_0004725']	['EFO_0004725']	35995766	2022-08-22	0	0	2466	['JHS']	['Harmonized summary statistics are not available or empty']	['Metabolite']
GCST90176427	Metabolite peak levels (QI10591)	['EFO_0004725']	['EFO_0004725']	35995766	2022-08-22	0	0	2466	['JHS']	['Harmonized summary statistics are not available or empty']	['Metabolite']
GCST90176497	Metabolite peak levels (QI11242)	['EFO_0004725']	['EFO_0004725']	35995766	2022-08-22	0	0	2466	['JHS']	['Harmonized summary statistics are not available or empty']	['Metabolite']
GCST90176935	Metabolite peak levels (QI14675)	['EFO_0004725']	['EFO_0004725']	35995766	2022-08-22	0	0	2466	['JHS']	['Harmonized summary statistics are not available or empty']	['Metabolite']
GCST90178426	Metabolite peak levels (QI8856)	['EFO_0004725']	['EFO_0004725']	35995766	2022-08-22	0	0	2466	['JHS']	['Harmonized summary statistics are not available or empty']	['Metabolite']
GCST90179374	Neuronal pentraxin receptor levels	['OBA_2042624']	['OBA_2042624']	36349687	2022-11-09	0	0	2906	['HELIC-MANOLIS', 'HELIC-Pomak']	[]	['Metabolite']
GCST90199713	Docosapentaenoate n3 DPA; 22:5n3 levels	['EFO_0021048']	['EFO_0021048']	36635386	2023-01-12	0	0	8284	['CLSA']	[]	['Metabolite']
GCST90201130	Decanoylcarnitine (C10) levels	['EFO_0021039']	['EFO_0021039']	36635386	2023-01-12	0	0	60	['CLSA']	[]	['Metabolite']
GCST90201133	Piperine levels	['EFO_0021166']	['EFO_0021166']	36635386	2023-01-12	0	0	59	['CLSA']	[]	['Metabolite']
GCST90201213	7-alpha-hydroxy-3-oxo-4-cholestenoate (7-hoca) levels	['EFO_0021116']	['EFO_0021116']	36635386	2023-01-12	0	0	60	['CLSA']	[]	['Metabolite']
GCST90201852	X-11381 levels	['EFO_0021228']	['EFO_0021228']	36635386	2023-01-12	0	0	60	['CLSA']	[]	['Metabolite']
GCST90201938	X-15486 levels	['EFO_0800751']	['EFO_0800751']	36635386	2023-01-12	0	0	60	['CLSA']	[]	['Metabolite']
GCST90245563	X-12738 levels	['EFO_0800726']	['EFO_0800726']	36357675	2022-11-10	0	0	14296	['INTERVAL', 'EPIC-Norfolk']	['Harmonized summary statistics are not available or empty']	[]
FINNGEN_R12_E4_HYPERPIT	Hyperfunction of pituitary gland	['EFO_1000973']	['EFO_1000973']			1917	479069	480986	['FinnGen']	[]	[]
GCST90248275	Leukosialin levels	['EFO_0004747']	['EFO_0004747']	34648354	2021-11-12	0	0	10708	['other']	['Harmonized summary statistics are not available or empty']	[]
GCST90248280	Leucine-rich repeat LGI family member 3 levels	['EFO_0802694']	['EFO_0802694']	34648354	2021-11-12	0	0	10708	['other']	['Harmonized summary statistics are not available or empty']	[]
GCST90249584	SWI/SNF complex subunit SMARCC1 levels	['EFO_0004747']	['EFO_0004747']	34648354	2021-11-12	0	0	10708	['other']	['Harmonized summary statistics are not available or empty']	[]
GCST90249610	Secretory phospholipase A2 receptor levels	['EFO_0802043']	['EFO_0802043']	34648354	2021-11-12	0	0	10708	['other']	['Harmonized summary statistics are not available or empty']	[]
GCST90256875	Glycated hemoglobin (HbA1c) levels (kernel-based - splice)	['EFO_0004541']	['EFO_0004541']	36088354	2022-09-10	0	0	156501	['UKB']	['Harmonized summary statistics are not available or empty']	[]
GCST90256998	Cholesterol levels (kernel-based - missense)	['EFO_0004574']	['EFO_0004574']	36088354	2022-09-10	0	0	156329	['UKB']	['Harmonized summary statistics are not available or empty']	[]
GCST90258182	C16:1 Lysophosphatidylcholine plasmalogen levels in chronic kidney disease	['EFO_0005664']	['EFO_0005664']	35120996	2022-02-01	0	0	687	['CRIC']	[]	['Metabolite']
GCST90266704	Plasma X-24411 levels in chronic kidney disease	['EFO_0800878']	['EFO_0800878']	37277652	2023-06-05	0	0	4757	['GCKD']	['The number of SNPs in the study is below the expected threshold']	['Metabolite']
GCST90274528	Eicosanoid 6k PGE1, Eicosanoid 6-keto PGE1 levels	['EFO_0020044']	['EFO_0020044']	37524825	2023-07-31	0	0	6496	['ARIC']	[]	['Metabolite']
GCST90279816	Plasma metabolome feature (hilic_2067)	['EFO_0005664']	['EFO_0005664']	36482414	2022-12-08	0	0	441	['other']	['Harmonized summary statistics are not available or empty']	[]
GCST90292628	Peak expiratory flow	['EFO_0009718']	['EFO_0009718']	36914875	2023-03-13	0	0	4270	['UKBB']	['Harmonized summary statistics are not available or empty']	[]
GCST90296257	Eicosanoid 15-epi-PGA1, Eicosanoid PGA1 b levels	['EFO_0020044']	['EFO_0020044']	37524825	2023-07-31	0	0	8406	['ARIC']	['Harmonized summary statistics are not available or empty']	[]
GCST90296291	Eicosanoid 8-iso-PGA1 levels	['EFO_0020044']	['EFO_0020044']	37524825	2023-07-31	0	0	8406	['ARIC']	['Harmonized summary statistics are not available or empty']	[]
GCST90299986	Metabolite levels (dopamine sulfate (2); dopamine 3-O-sulfate)	['EFO_0800082']	['EFO_0800082']	37253714	2023-05-30	0	0	7913	['ARIC', 'HCHS', 'SOL', 'FHS', 'CHS', 'MESA']	['Harmonized summary statistics are not available or empty']	[]
GCST90309820	Sitting height (UKB data field 20015)	['EFO_0011011']	['EFO_0011011']	38351177	2024-02-13	0	0	174488	['UKB']	['The number of SNPs in the study is below the expected threshold']	[]
GCST90318600	Brain imidazole propionate levels	['EFO_0800062']	['EFO_0800062']	39528826	2024-11-11	0	0	1016	['Knight_ADRC', 'ROSMAP', 'MAYO']	[]	['Metabolite']
GCST90318615	Brain warfarin levels	['EFO_0801226']	['EFO_0801226']	39528826	2024-11-11	0	0	820	['Knight_ADRC', 'ROSMAP', 'MAYO']	[]	['Metabolite']
GCST90318667	Brain 1,2-dioleoyl-GPC (18:1/18:1) levels	['EFO_0004725']	['EFO_0004725']	39528826	2024-11-11	0	0	611	['Knight_ADRC', 'ROSMAP', 'MAYO']	[]	['Metabolite']
GCST90384969	T1 FreeSurfer a2009s rh G&S cingul-Ant thickness	['EFO_0004346']	['EFO_0004346']	38811844	2024-05-29	0	0	7058	['CHIMGEN']	[]	[]
GCST90385891	REST UKBBICA NET100 0037	['EFO_0004346']	['EFO_0004346']	38811844	2024-05-29	0	0	7058	['CHIMGEN']	[]	[]
GCST90386772	REST UKBBICA NET100 0918	['EFO_0004346']	['EFO_0004346']	38811844	2024-05-29	0	0	7058	['CHIMGEN']	[]	[]
GCST90386958	REST UKBBICA NET100 1104	['EFO_0004346']	['EFO_0004346']	38811844	2024-05-29	0	0	7058	['CHIMGEN']	[]	[]
GCST90387664	T1 FreeSurfer DKT lh superiorfrontal thickness	['EFO_0004346']	['EFO_0004346']	38811844	2024-05-29	0	0	40282	['UKB', 'CHIMGEN']	[]	[]
GCST90389581	REST UKBBICA NET100 0313	['EFO_0004346']	['EFO_0004346']	38811844	2024-05-29	0	0	40282	['UKB', 'CHIMGEN']	[]	[]
GCST90389906	REST UKBBICA NET100 0638	['EFO_0004346']	['EFO_0004346']	38811844	2024-05-29	0	0	40282	['UKB', 'CHIMGEN']	[]	[]
GCST90390016	REST UKBBICA NET100 0748	['EFO_0004346']	['EFO_0004346']	38811844	2024-05-29	0	0	40282	['UKB', 'CHIMGEN']	[]	[]
GCST011995	Restless legs syndrome	['EFO_0004270']	['EFO_0004270']	33239738	2020-11-25	10257	470725	480982		['Harmonized summary statistics are not available or empty']	[]
GCST90430497	Right brain hemisphere region MI surface area	['EFO_0004346']	['EFO_0004346']	39271676	2024-09-13	0	0	14224	['UKB']	[]	[]
GCST90430675	Left brain hemisphere region TA2 grey matter volume	['EFO_0004346']	['EFO_0004346']	39271676	2024-09-13	0	0	15771	['UKB']	[]	[]
GCST90432417	UDP-GlcNAc:betaGal beta-1,3-N-acetylglucosaminyltransferase 7 levels	['OBA_2051250']	['OBA_2051250']	37794183	2023-10-04	0	0	46327	['UKB-PPP']	['Harmonized summary statistics are not available or empty']	[]
GCST90432618	C-type lectin domain family 4 member K levels	['OBA_2050278']	['OBA_2050278']	37794183	2023-10-04	0	0	46327	['UKB-PPP']	['Harmonized summary statistics are not available or empty']	[]
GCST90433716	Keratin, type I cytoskeletal 17 levels	['OBA_2042140']	['OBA_2042140']	37794183	2023-10-04	0	0	46327	['UKB-PPP']	['Harmonized summary statistics are not available or empty']	[]
GCST90433732	Laminin subunit alpha-4 levels	['EFO_0801755']	['EFO_0801755']	37794183	2023-10-04	0	0	46327	['UKB-PPP']	['Harmonized summary statistics are not available or empty']	[]
GCST90434442	Regenerating islet-derived protein 3-gamma levels	['OBA_2043233']	['OBA_2043233']	37794183	2023-10-04	0	0	46327	['UKB-PPP']	['Harmonized summary statistics are not available or empty']	[]
GCST90434549	Secernin-1 levels	['OBA_2051714']	['OBA_2051714']	37794183	2023-10-04	0	0	46327	['UKB-PPP']	['Harmonized summary statistics are not available or empty']	[]
GCST90434699	Sorbin and SH3 domain-containing protein 1 levels	['OBA_2051757']	['OBA_2051757']	37794183	2023-10-04	0	0	46327	['UKB-PPP']	['Harmonized summary statistics are not available or empty']	[]
FINNGEN_R12_D3_ACUTEPOSTBLEEDANAEMIA	Acute posthaemorrhagic anaemia	['MONDO_0002280']	['MONDO_0002280']			1295	479581	480876	['FinnGen']	[]	[]
FINNGEN_R12_AB1_MEASLES	Measles	['EFO_1002025']	['EFO_1002025']			425	480316	480741	['FinnGen']	[]	[]
GCST90428824	B-cell lymphoblastic leukemia or Graves' disease (pleiotropy)	['EFO_0000094', 'EFO_0004237']	['EFO_0000094', 'EFO_0004237']	38616254	2024-04-15	6999	473608	480607	['NR']	['Harmonized summary statistics are not available or empty']	[]
FINNGEN_R12_F5_ALCOHOLAC	Acute alcohol intoxication	['MONDO_0007079', 'MONDO_0007079']	['MONDO_0007079']			12032	468475	480507	['FinnGen']	[]	[]
FINNGEN_R12_E4_HYPERPRO	Hyperprolactinaemia	['EFO_0007319']	['EFO_0007319']			1330	479069	480399	['FinnGen']	[]	[]
FINNGEN_R12_D3_ANAEMIAINCHRONICDISEASE	Anaemia in chronic diseases classified elsewhere	['MONDO_0002280']	['MONDO_0002280']			805	479581	480386	['FinnGen']	[]	[]
FINNGEN_R12_N14_PYELONEPHR	Acute tubulo-interstitial nephritis	['EFO_1002050']	['EFO_1002050']			33228	447142	480370	['FinnGen']	[]	[]
GCST90558110	Triglyceride levels	['EFO_0004530']	['EFO_0004530']	39939757	2025-02-12	0	0	5996	['NR']	['Harmonized summary statistics are not available or empty']	[]
GCST90568498	Gut microbial network clusters (Turquoise) (at 3 months)	['EFO_0007874']	['EFO_0007874']	40187613	2025-04-03	0	0	693	['CHILD']	['Harmonized summary statistics are not available or empty']	[]
GCST005839	Depression	['MONDO_0002009']	['MONDO_0002009']	29700475	2018-04-26	135458	344901	480359		['Harmonized summary statistics are not available or empty']	[]
FINNGEN_R12_E4_ADDISON	Adrenocortical insufficiency	['EFO_0009491']	['EFO_0009491']			1267	479069	480336	['FinnGen']	[]	[]
FINNGEN_R12_E4_HYPOPARA	Hypoparathyroidism	['EFO_0009451']	['EFO_0009451']			1249	479069	480318	['FinnGen']	[]	[]
FINNGEN_R12_F5_ALLANXIOUS	All anxiety disorders	['EFO_0006788']	['EFO_0006788']			35875	444414	480289	['FinnGen']	[]	[]
FINNGEN_R12_E4_HYPERALDO	Hyperaldosteronism	['EFO_0009452']	['EFO_0009452']			931	479069	480000	['FinnGen']	[]	[]
GCST002720_3	Kidney function decline traits	['EFO_0006829']	['EFO_0006829']	25493955	2014-12-10	0	0	45530		['Harmonized summary statistics are not available or empty']	[]
FINNGEN_R12_ULCERRECT	Ulcerative rectosigmoiditis	['EFO_1001223']	['EFO_1001223']			3391	476577	479968	['FinnGen']	[]	[]
GCST003634	lower facial morphology traits (ordinal measurement)	['OBA_2050101']	['OBA_2050101']	27193062	2016-05-19	0	0	5958		['Harmonized summary statistics are not available or empty']	[]
FINNGEN_R12_D3_OTHERAPLASTICANAEMIA	Other and unspecified aplastic anaemias	['HP_0001915']	['HP_0001915']			374	479581	479955	['FinnGen']	[]	[]
GCST006101_2	Cardiometabolic and hematological traits	['EFO_0004309']	['EFO_0004309']	27668658	2016-11-01	0	0	35981		['Harmonized summary statistics are not available or empty']	[]
GCST007337	Life satisfaction	['EFO_0007869']	['EFO_0007869']	30643256	2019-01-14	0	0	80852		['Harmonized summary statistics are not available or empty']	[]
GCST010059_4	Physiological traits	['OBA_1001085']	['OBA_1001085']	31902109	2020-01-04	0	0	6835		['Harmonized summary statistics are not available or empty']	[]
FINNGEN_R12_L12_CELLULITIS	Cellulitis	['EFO_0003035']	['EFO_0003035']			9428	470507	479935	['FinnGen']	[]	[]
GCST011112	First fracture in long-term childhood cancer survivors (time to event)	['EFO_0003931']	['EFO_0003931']	33338273	2020-12-18	0	0	2453		['Harmonized summary statistics are not available or empty']	[]
GCST012519	ABO blood group (AB vs non-AB)	['EFO_0600062']	['EFO_0600062']	34202464	2021-06-24	0	0	1008	['Other']	['Harmonized summary statistics are not available or empty']	[]
GCST90002937	aparc-a2009s lh volume G-front-inf-Orbital	['OBA_2050009']	['OBA_2050009']	33875891	2021-04-19	0	0	21282	['UKB']	[]	[]
GCST90003147	aparc-pial lh area fusiform	['EFO_0008381']	['EFO_0008381']	33875891	2021-04-19	0	0	21282	['UKB']	[]	[]
GCST90004695	rfMRI connectivity (ICA25 edge 52)	['OBA_2045295']	['OBA_2045295']	33875891	2021-04-19	0	0	21081	['UKB']	[]	[]
GCST90005837	rfMRI connectivity (ICA100 edge 984)	['OBA_2045295']	['OBA_2045295']	33875891	2021-04-19	0	0	21081	['UKB']	[]	[]
GCST90011494	TestASV_18 (Prevotella) abundance	['EFO_0007874']	['EFO_0007874']	33462482	2021-01-18	0	0	8956	['POPGEN', 'FOCUS', 'KORA', 'SHIP', 'SHIP-TREND']	[]	[]
GCST90011647	OTU99_23 (Faecalibacterium) prevalence	['EFO_0007874']	['EFO_0007874']	33462482	2021-01-18	0	0	8956	['POPGEN', 'FOCUS', 'KORA', 'SHIP', 'SHIP-TREND']	[]	[]
GCST90013982	Lymphocyte count (UKB data field 30120)	['EFO_0004587']	['EFO_0004587']	34017140	2021-05-20	0	0	395949	['UKB']	[]	[]
GCST90024106	Dihexosylceramide (d18:1/16:0) levels	['EFO_0010222']	['EFO_0010222']	35668104	2022-06-06	0	0	4492	['BHS']	[]	['Metabolite']
GCST90024665	Dihydroceramide (d18:0/20:0) levels	['EFO_0010222']	['EFO_0010222']	35668104	2022-06-06	0	0	6057	['BHS', 'ADNI', 'AIBL']	[]	['Metabolite']
GCST90025544	Alkylphosphatidylcholine (O-18:0/18:2) levels	['EFO_0010226']	['EFO_0010226']	35668104	2022-06-06	0	0	4492	['BHS']	[]	['Metabolite']
GCST90029095	Cholesterol	['EFO_0004574']	['EFO_0004574']	34376796	2021-08-11	0	0	9354		['Harmonized summary statistics are not available or empty']	[]
GCST90032589	Turicibacter abundance in stool	['EFO_0007874']	['EFO_0007874']	35115689	2022-02-03	0	0	5959	['FINRISK']	[]	[]
FINNGEN_R12_H7_DIVERGSTRAB	Divergent concomitant strabismus	['HP_0000486']	['HP_0000486']			3123	476776	479899	['FinnGen']	[]	[]
FINNGEN_R12_K11_MALABSORB	Intestinal malabsorption	['HP_0002024']	['HP_0002024']			1688	478189	479877	['FinnGen']	[]	[]
GCST90060098	Fatty acid(14:0)_[M-H]1- levels	['EFO_0005110']	['EFO_0005110']	34503513	2021-09-10	0	0	13814	['INTERVAL']	['The number of SNPs in the study is below the expected threshold']	['Metabolite']
FINNGEN_R12_E4_ENDODISNAS	Endocrine disorders, other/unspecified	['EFO_0001379']	['EFO_0001379']			721	479069	479790	['FinnGen']	[]	[]
FINNGEN_R12_D3_SIDEROANAEMIAHERED	Hereditary sideroblastic anaemia	['MONDO_0015194']	['MONDO_0015194']			132	479581	479713	['FinnGen']	[]	[]
FINNGEN_R12_D3_SIDEROANAMIEAOTHER	Other sideroblastic anaemias	['MONDO_0015194']	['MONDO_0015194']			132	479581	479713	['FinnGen']	[]	[]
GCST90428836	B-cell lymphoblastic leukemia or type 1 diabetes (pleiotropy)	['EFO_0000094', 'MONDO_0005147']	['MONDO_0005147', 'EFO_0000094']	38616254	2024-04-15	11768	467914	479682	['NR']	['Harmonized summary statistics are not available or empty']	[]
GCST90091673	Postprandial triglycerides levels in IDL	['EFO_0004530', 'EFO_0008595']	['EFO_0008595', 'EFO_0004530']	34610981	2021-10-05	0	0			['Harmonized summary statistics are not available or empty']	[]
GCST90093371	Ascending aorta distensibility	['EFO_0020865']	['EFO_0020865']	34968759	2021-12-27	0	0	29684	['UKB']	['Harmonized summary statistics are not available or empty']	[]
FINNGEN_R12_D3_SIDEROANASCND	Secondary sideroblastic anaemia	['MONDO_0015194']	['MONDO_0015194']			101	479581	479682	['FinnGen']	[]	[]
GCST90094802	Milky sweets liking	['EFO_0010155']	['EFO_0010155']	35585065	2022-05-18	0	0	159393	['UKB']	[]	[]
GCST90100579	Carotid intima media thickness (mean)	['OBA_2050108']	['OBA_2050108']	34852643	2021-12-02	0	0	22277	['UKB']	[]	[]
GCST90101939	Ceramide (d42:1) levels	['EFO_0010222']	['EFO_0010222']	35393526	2022-04-07	0	0	650	['AMISH']	['Harmonized summary statistics are not available or empty']	[]
GCST90102446	Depression (PHQ-9 score) x environmental factor score interaction	['EFO_0000469', 'MONDO_0002009']	['MONDO_0002009']	35026594	2022-01-05	0	0	38507	['UKB']	['Harmonized summary statistics are not available or empty']	[]
GCST90103550	Fusiform volume (12 month visit)	['EFO_0006514', 'OBA_2050009']	['EFO_0006514', 'OBA_2050009']	35086473	2022-01-28	0	0	1576	['ADNI']	['Harmonized summary statistics are not available or empty']	[]
FINNGEN_R12_E4_DISPUB	Disorders of puberty	['EFO_0001382']	['EFO_0001382']			585	479069	479654	['FinnGen']	[]	[]
FINNGEN_R12_L12_NAILDIS	Nail disorders	['MONDO_0002884']	['MONDO_0002884']			3236	476404	479640	['FinnGen']	[]	[]
GCST90129193	Phenyllactate (PLA) levels in coronary artery disease	['EFO_0021662']	['EFO_0021662']	33634981	2021-02-01	0	0	1551		['Harmonized summary statistics are not available or empty']	[]
GCST90129550	Ischemic stroke or factor VIII levels (pleiotropy)	['EFO_0004630', 'HP_0002140']	['HP_0002140', 'EFO_0004630']	35285134	2022-03-14	0	0	547401	['MEGASTROKE', 'CHARGE']	['Harmonized summary statistics are not available or empty']	[]
GCST90133812	3-hydroxymyristate levels in elite athletes	['EFO_0004529']	['EFO_0004529']	31882771	2019-12-27	0	0	490		['Harmonized summary statistics are not available or empty']	[]
GCST90134489	Total bilirubin levels	['EFO_0004570']	['EFO_0004570']	35810165	2022-07-09	0	0	350016	['UKB']	['Harmonized summary statistics are not available or empty']	[]
GCST90139811	1-palmitoyl-2-linoleoyl-GPE (16:0/18:2) levels	['EFO_0800272']	['EFO_0800272']	35347128	2022-03-28	0	0	6136	['METSIM']	['Harmonized summary statistics are not available or empty']	[]
GCST90139815	5alpha-androstan-3beta,17beta-diol disulfate levels	['EFO_0021115']	['EFO_0021115']	35347128	2022-03-28	0	0	6136	['METSIM']	['Harmonized summary statistics are not available or empty']	[]
GCST90140457	X-15728 levels	['EFO_0020024']	['EFO_0020024']	35347128	2022-03-28	0	0	6136	['METSIM']	['Harmonized summary statistics are not available or empty']	[]
GCST90177736	Metabolite peak levels (QI4080)	['EFO_0004725']	['EFO_0004725']	35995766	2022-08-22	0	0	2466	['JHS']	['Harmonized summary statistics are not available or empty']	['Metabolite']
GCST90178852	Metabolite peak levels (QI317)	['EFO_0004725']	['EFO_0004725']	35995766	2022-08-22	0	0	2466	['JHS']	['Harmonized summary statistics are not available or empty']	['Metabolite']
GCST90200373	Gluconate levels	['EFO_0801064']	['EFO_0801064']	36635386	2023-01-12	0	0	8106	['CLSA']	[]	['Metabolite']
GCST90201338	Lanthionine levels	['EFO_0800063']	['EFO_0800063']	36635386	2023-01-12	0	0	55	['CLSA']	[]	['Metabolite']
GCST90201692	N-acetylmethionine levels	['EFO_0021427']	['EFO_0021427']	36635386	2023-01-12	0	0	58	['CLSA']	[]	['Metabolite']
GCST90202164	Stearidonate (18:4n3) levels	['EFO_0021075']	['EFO_0021075']	36635386	2023-01-12	0	0	103	['CLSA']	[]	['Metabolite']
GCST90202466	1-(1-enyl-stearoyl)-2-oleoyl-GPE (p-18:0/18:1) levels	['EFO_0800395']	['EFO_0800395']	36635386	2023-01-12	0	0	104	['CLSA']	[]	['Metabolite']
GCST90202648	Ascorbic acid 3-sulfate levels	['EFO_0800173']	['EFO_0800173']	36635386	2023-01-12	0	0	102	['CLSA']	[]	['Metabolite']
GCST90203355	1-(1-enyl-stearoyl)-GPE (p-18:0) levels	['EFO_0800335']	['EFO_0800335']	36635386	2023-01-12	0	0	108	['CLSA']	[]	['Metabolite']
GCST90203666	5-hydroxy-2-methylpyridine sulfate levels	['EFO_0801051']	['EFO_0801051']	36635386	2023-01-12	0	0	69	['CLSA']	[]	['Metabolite']
GCST90244193	Sterol ester (27:1/16:0) levels	['OBA_2045191']	['OBA_2045191']	36193934	2022-10-04	0	0	2624	['other']	['Harmonized summary statistics are not available or empty']	[]
GCST90245660	X-19561 levels	['EFO_0004725']	['EFO_0004725']	36357675	2022-11-10	0	0	14296	['INTERVAL', 'EPIC-Norfolk']	['Harmonized summary statistics are not available or empty']	[]
GCST90246330	Episodic memory	['EFO_0004333']	['EFO_0004333']	36973338	2023-03-27	0	0	1887	['AWI-Gen', 'HAALSI']	[]	[]
GCST90246511	Ankyrin-2 levels	['EFO_0004747']	['EFO_0004747']	34648354	2021-11-12	0	0	10708	['other']	['Harmonized summary statistics are not available or empty']	[]
GCST90247384	Endothelin-converting enzyme 1 levels	['EFO_0008121']	['EFO_0008121']	34648354	2021-11-12	0	0	10708	['other']	['Harmonized summary statistics are not available or empty']	[]
GCST90249082	Phosphoserine aminotransferase levels	['EFO_0004747']	['EFO_0004747']	34648354	2021-11-12	0	0	10708	['other']	['Harmonized summary statistics are not available or empty']	[]
GCST90249188	Adenylosuccinate synthetase isozyme 1 levels	['EFO_0802256']	['EFO_0802256']	34648354	2021-11-12	0	0	10708	['other']	['Harmonized summary statistics are not available or empty']	[]
GCST90249831	Tumor necrosis factor receptor superfamily member 10B levels	['EFO_0021993']	['EFO_0021993']	34648354	2021-11-12	0	0	10708	['other']	['Harmonized summary statistics are not available or empty']	[]
GCST90250164	Vascular endothelial growth factor receptor 2 levels	['OBA_2050125']	['OBA_2050125']	34648354	2021-11-12	0	0	10708	['other']	['Harmonized summary statistics are not available or empty']	[]
GCST90257380	C34:0 Phosphatidylserine levels in chronic kidney disease	['EFO_0020049']	['EFO_0020049']	35120996	2022-02-01	0	0	822	['CRIC']	[]	['Metabolite']
GCST90265077	Urine enterolactone levels in chronic kidney disease	['EFO_0004725']	['EFO_0004725']	37277652	2023-06-05	0	0	2635	['GCKD']	[]	['Metabolite']
GCST90265445	Plasma lignoceroyl sphingomyelin (d18:1/24:0) levels in chronic kidney disease	['EFO_0800377']	['EFO_0800377']	37277652	2023-06-05	0	0	4959	['GCKD']	[]	['Metabolite']
FINNGEN_R12_L12_ROSACEANAS	Other and unspecified rosacea	['EFO_1000760']	['EFO_1000760']			3232	476404	479636	['FinnGen']	[]	[]
GCST90270126	2-hour postprandial insulin levels in prediabetes	['EFO_0004467']	['EFO_0004467']	35971929	2022-08-16	0	0	451	['NR']	['Harmonized summary statistics are not available or empty']	[]
GCST90279588	Plasma metabolome feature (c18_669)	['EFO_0005664']	['EFO_0005664']	36482414	2022-12-08	0	0	441	['other']	['Harmonized summary statistics are not available or empty']	[]
GCST90279770	Plasma metabolome feature (hilic_1778)	['EFO_0005664']	['EFO_0005664']	36482414	2022-12-08	0	0	441	['other']	['Harmonized summary statistics are not available or empty']	[]
GCST90280038	Plasma metabolome feature (hilic_3367)	['EFO_0005664']	['EFO_0005664']	36482414	2022-12-08	0	0	441	['other']	['Harmonized summary statistics are not available or empty']	[]
GCST90280470	Plasma metabolome feature (hilic_570)	['EFO_0005664']	['EFO_0005664']	36482414	2022-12-08	0	0	441	['other']	['Harmonized summary statistics are not available or empty']	[]
GCST90293182	Seropositivity for bacillus peptide (agilent_238898)	['EFO_0803605']	['EFO_0803605']	37164013	2023-04-25	0	0	1745	['Lifelines', 'other']	['Harmonized summary statistics are not available or empty']	[]
GCST90293440	Seropositivity for bacteroides uniformis (agilent_75806)	['EFO_0803608']	['EFO_0803608']	37164013	2023-04-25	0	0	1745	['Lifelines', 'other']	['Harmonized summary statistics are not available or empty']	[]
GCST90293461	Seropositivity for barnesiella intestinihominis peptide (agilent_212061)	['EFO_0803609']	['EFO_0803609']	37164013	2023-04-25	0	0	1745	['Lifelines', 'other']	['Harmonized summary statistics are not available or empty']	[]
GCST90294878	Seropositivity for bacteria peptide (agilent_125554)	['EFO_0803593']	['EFO_0803593']	37164013	2023-04-25	0	0	1745	['Lifelines', 'other']	['Harmonized summary statistics are not available or empty']	[]
GCST90295604	Seropositivity for staphylococcus aureus subsp. aureus MRSA252 peptide (agilent_60579)	['EFO_0803650']	['EFO_0803650']	37164013	2023-04-25	0	0	1745	['Lifelines', 'other']	['Harmonized summary statistics are not available or empty']	[]
GCST90296129	Eicosanoid 16-HETE, Eicosanoid 17-HETE b levels	['EFO_0020044']	['EFO_0020044']	37524825	2023-07-31	0	0	8406	['ARIC']	['Harmonized summary statistics are not available or empty']	[]
GCST90296656	Bilateral putamen volume x postnatal stress interaction	['EFO_0006783', 'OBA_2050016']	['EFO_0006783', 'OBA_2050016']	36777645	2022-11-16	0	0	1049	['Generation_R']	[]	['GxE']
GCST90299664	Metabolite levels (2-hydroxystearate)	['EFO_0021059']	['EFO_0021059']	37253714	2023-05-30	0	0	9020	['ARIC', 'HCHS', 'SOL', 'FHS', 'CHS', 'MESA']	['Harmonized summary statistics are not available or empty']	[]
GCST90300190	Metabolite levels (1-pentadecanoylglycerol (1-monopentadecanoin); 1-pentadecanoylglycerol (15:0))	['EFO_0005664']	['EFO_0005664']	37253714	2023-05-30	0	0	6841	['ARIC', 'HCHS', 'SOL', 'FHS', 'CHS', 'MESA']	['Harmonized summary statistics are not available or empty']	[]
GCST90300652	Metabolite levels (glycine conjugate of C10H12O2)	['EFO_0800654']	['EFO_0800654']	37253714	2023-05-30	0	0	2209	['ARIC', 'HCHS', 'SOL', 'FHS', 'CHS', 'MESA']	['Harmonized summary statistics are not available or empty']	[]
GCST90302740	Left-hemisphere limbic network to hippocampus white-matter structural connectivity	['OBA_2045295']	['OBA_2045295']	38438384	2024-03-04	0	0	26333	['UKB']	[]	[]
GCST90309361	Age-related eyesight deterioration (confirmatory factor analysis Factor 27)	['HP_0000529']	['HP_0000529']	38965376	2024-07-04	0	0	80058	['UKB']	[]	[]
GCST90318273	Cerebrospinal fluid mannose levels	['EFO_0006958', 'OBA_2045291']	['EFO_0006958', 'OBA_2045291']	39528826	2024-11-11	0	0	2602	['Knight_ADRC', 'DIAN', 'Barcelona-1', 'ADNI', 'GR@ACE', 'WADRC', 'WRAP']	[]	['Metabolite']
GCST90318420	Brain threonylphenylalanine levels	['EFO_0004725']	['EFO_0004725']	39528826	2024-11-11	0	0	601	['Knight_ADRC', 'ROSMAP', 'MAYO']	[]	['Metabolite']
GCST90318512	Brain 7-HOCA levels	['EFO_0004725']	['EFO_0004725']	39528826	2024-11-11	0	0	1016	['Knight_ADRC', 'ROSMAP', 'MAYO']	[]	['Metabolite']
GCST90320685	T1 brain MRIs Unsupervised Deep learning derived Imaging Phenotypes (dimension 122)	['OBA_2045210']	['OBA_2045210']	38580839	2024-04-05	0	0	22960	['UKB']	[]	[]
GCST90386919	REST UKBBICA NET100 1065	['EFO_0004346']	['EFO_0004346']	38811844	2024-05-29	0	0	7058	['CHIMGEN']	[]	[]
GCST90388679	DTI autoptx MO ml r tract	['EFO_0004346']	['EFO_0004346']	38811844	2024-05-29	0	0	40282	['UKB', 'CHIMGEN']	[]	[]
GCST90389883	REST UKBBICA NET100 0615	['EFO_0004346']	['EFO_0004346']	38811844	2024-05-29	0	0	40282	['UKB', 'CHIMGEN']	[]	[]
GCST90430904	Right brain hemisphere region V4t grey matter volume	['EFO_0004346']	['EFO_0004346']	39271676	2024-09-13	0	0	15787	['UKB']	[]	[]
GCST90445932	Phospholipids to total lipids in large LDL percentage (UKB data field 23614)	['EFO_0020946']	['EFO_0020946']	39278973	2024-09-15	0	0	94063	['UKBB']	[]	['Metabolite']
GCST90455362	Patterns of brain structural covariance (C1024_799)	['OBA_2045210']	['OBA_2045210']	38127979	2023-12-21	0	0	33541	['UKB']	['Harmonized summary statistics are not available or empty']	[]
FINNGEN_R12_H7_VISDISTNAS	Other and unspecified visual disturbances	['MONDO_0021084']	['MONDO_0021084']			3613	475933	479546	['FinnGen']	[]	[]
FINNGEN_R12_H7_HYPERMETRO	Hypermetropia	['HP_0000540']	['HP_0000540']			2721	476776	479497	['FinnGen']	[]	[]
FINNGEN_R12_I9_CORATHER	Coronary atherosclerosis	['MONDO_0021661']	['MONDO_0021661']			63307	416171	479478	['FinnGen']	[]	[]
FINNGEN_R12_E4_CUSHING	Cushing syndrome	['EFO_0003099']	['EFO_0003099']			391	479069	479460	['FinnGen']	[]	[]
FINNGEN_R12_H7_VITROPACIT	Other vitreous opacities	['HP_0100832']	['HP_0100832']			1356	478098	479454	['FinnGen']	[]	[]
FINNGEN_R12_E4_LIPOPROT	Disorders of lipoprotein metabolism and other lipidaemias	['Orphanet_309005']	['Orphanet_309005']			59366	420066	479432	['FinnGen']	[]	[]
FINNGEN_R12_CHRONOTH	Other Crohn's disease	['EFO_0000384']	['EFO_0000384']			2819	476577	479396	['FinnGen']	[]	[]
GCST000302	Iron status biomarkers	['EFO_0004461']	['EFO_0004461']	19084217	2008-12-17	0	0	411		['Harmonized summary statistics are not available or empty']	[]
GCST000780	Protein C levels	['EFO_0004633']	['EFO_0004633']	20802025	2010-08-27	0	0	8048		['Harmonized summary statistics are not available or empty']	[]
GCST002376	Urinary uromodulin levels	['EFO_0005663']	['EFO_0005663']	24578125	2014-02-27	0	0	10884		[]	[]
FINNGEN_R12_E4_DIABINSIPIDUS	Diabetes insipidus	['MONDO_0004782']	['MONDO_0004782']			315	479069	479384	['FinnGen']	[]	[]
FINNGEN_R12_E4_DELPUB	Delayed puberty	['HP_0000823']	['HP_0000823']			310	479069	479379	['FinnGen']	[]	[]
FINNGEN_R12_E4_CARCISDR	Carcinoid syndrome	['EFO_1000852']	['EFO_1000852']			305	479069	479374	['FinnGen']	[]	[]
FINNGEN_R12_H7_PARASTRAB	Paralytic strabismus	['EFO_0009678']	['EFO_0009678']			2581	476776	479357	['FinnGen']	[]	[]
GCST008137	Alcohol withdrawal symptoms	['EFO_0004777']	['EFO_0004777']	30252935	2018-09-25	0	0	1297		['Harmonized summary statistics are not available or empty']	[]
GCST008158	Body mass index	['EFO_0004340']	['EFO_0004340']	28552196	2017-06-01	0	0	56793		['Harmonized summary statistics are not available or empty']	[]
GCST008441	Periodontal disease related phenotype (PCT4)	['EFO_0007780']	['EFO_0007780']	26962152	2016-03-08	0	0	975		['Harmonized summary statistics are not available or empty']	[]
FINNGEN_R12_CHRONSMALL	Crohn's disease of small intestine	['EFO_0005629']	['EFO_0005629']			2740	476577	479317	['FinnGen']	[]	[]
GCST011978	Gamma glutamyl transferase levels	['EFO_0004532']	['EFO_0004532']	33093602	2020-10-22	0	0	18363		['Harmonized summary statistics are not available or empty']	[]
GCST90002301	Eosinophil counts	['EFO_0004842']	['EFO_0004842']	32888493	2020-09-01	0	0	8142	['UKB']	[]	[]
GCST90003648	aparc-a2009s lh thickness S-cingul-Marginalis	['EFO_0004840']	['EFO_0004840']	33875891	2021-04-19	0	0	21282	['UKB']	[]	[]
GCST90011417	OTU97_95 (Cytophagales) abundance	['EFO_0007874']	['EFO_0007874']	33462482	2021-01-18	0	0	8956	['POPGEN', 'FOCUS', 'KORA', 'SHIP', 'SHIP-TREND']	[]	[]
GCST90017208	Adverse response to chemotherapy in colorectal cancer (XELOX,Cetuximab) (Diarrhoea)	['EFO_0010978', 'HP_0002014']	['EFO_0010978', 'HP_0002014']	34270794	2021-07-16	0	0	348		['Harmonized summary statistics are not available or empty']	[]
FINNGEN_R12_K11_POSTOPDIS	Postprocedural disorders of digestive system, not elsewhere classified	['EFO_0009518', 'EFO_0000405']	['EFO_0009518']			1121	478189	479310	['FinnGen']	[]	[]
GCST90024225	Lysophosphatidylinositol (18:1) [sn2] levels	['EFO_0010230']	['EFO_0010230']	35668104	2022-06-06	0	0	4492	['BHS']	[]	['Metabolite']
GCST90026395	N-vaccinoyl ethanolamide levels	['EFO_0600028']	['EFO_0600028']	33437986	2021-01-12	0	0	999		[]	['Metabolite']
GCST90026396	Total ethanolamine levels	['EFO_0600028']	['EFO_0600028']	33437986	2021-01-12	0	0	999		[]	['Metabolite']
GCST90032473	Megasphaera elsdenii abundance in stool	['EFO_0007874']	['EFO_0007874']	35115689	2022-02-03	0	0	5959	['FINRISK']	[]	[]
GCST90032594	UBA11471 abundance in stool	['EFO_0007874']	['EFO_0007874']	35115689	2022-02-03	0	0	5959	['FINRISK']	[]	[]
FINNGEN_R12_E4_ACROMEG	Acromegaly and pituitary gigantism	['EFO_1001485']	['EFO_1001485']			235	479069	479304	['FinnGen']	[]	[]
FINNGEN_R12_E4_PARANAS	Disorders of parathyroid gland, other and/or unspecified	['EFO_0005754']	['EFO_0005754']			234	479069	479303	['FinnGen']	[]	[]
FINNGEN_R12_E4_ADREACT	Other adrenocortical overactivity	['EFO_1000797']	['EFO_1000797']			207	479069	479276	['FinnGen']	[]	[]
FINNGEN_R12_E4_PITUDISNAS	Disorders of pituitary gland, other and/or unspecified	['EFO_0009607']	['EFO_0009607']			207	479069	479276	['FinnGen']	[]	[]
FINNGEN_R12_H8_SUP_ACUTE	Acute suppurative otitis media	['EFO_0007503']	['EFO_0007503']			14095	465154	479249	['FinnGen']	[]	[]
FINNGEN_R12_E4_PREPUB	Precocious puberty	['MONDO_0000088']	['MONDO_0000088']			176	479069	479245	['FinnGen']	[]	[]
GCST90091598	Fasting cholesterol esters in small LDL	['EFO_0004611', 'EFO_0008589']	['EFO_0004611', 'EFO_0008589']	34610981	2021-10-05	0	0			['Harmonized summary statistics are not available or empty']	[]
FINNGEN_R12_E4_ANTIDIU	Syndrome of inappropriate secretion of antidiuretic hormone	['EFO_1000982']	['EFO_1000982']			169	479069	479238	['FinnGen']	[]	[]
GCST90095496	Octanoylcarnitine (c8) levels	['EFO_0005653']	['EFO_0005653']	34780722	2021-11-12	0	0	712	['MSCCR']	['Harmonized summary statistics are not available or empty']	[]
GCST90100556	Plasma titanium levels	['EFO_0021532']	['EFO_0021532']	35501403	2022-05-02	0	0	688	['Other']	[]	['Metabolite']
GCST90100649	Angiopoietin-1 levels	['EFO_0020146']	['EFO_0020146']	28240269	2017-02-27	0	0	997	['KORA']	['Harmonized summary statistics are not available or empty']	[]
GCST90100876	Contactin-2 levels	['EFO_0008100']	['EFO_0008100']	28240269	2017-02-27	0	0	997	['KORA']	['Harmonized summary statistics are not available or empty']	[]
GCST90101420	Plasma protease C1 inhibitor levels	['EFO_0008261']	['EFO_0008261']	28240269	2017-02-27	0	0	997	['KORA']	['Harmonized summary statistics are not available or empty']	[]
GCST90132936	Milk type used: Any milk vs never have milk (UKB data field 1418)	['EFO_0008111']	['EFO_0008111']	32193382	2020-03-19	0	0	448698	['UKB']	[]	[]
GCST90137806	Leucine-rich repeat transmembrane protein FLRT3 levels	['EFO_0021861']	['EFO_0021861']	34814699	2021-11-24	0	0	1852	['JHS']	['Harmonized summary statistics are not available or empty']	[]
GCST90139500	C-glycosyltryptophan levels	['EFO_0021014']	['EFO_0021014']	35347128	2022-03-28	0	0	6136	['METSIM']	['Harmonized summary statistics are not available or empty']	[]
GCST90139945	1-stearoyl-2-oleoyl-gpc (18:0/18:1) levels	['EFO_0800389']	['EFO_0800389']	35347128	2022-03-28	0	0	6136	['METSIM']	['Harmonized summary statistics are not available or empty']	[]
GCST90140311	Fibrinopeptide A levels	['EFO_0800672']	['EFO_0800672']	35347128	2022-03-28	0	0	6136	['METSIM']	['Harmonized summary statistics are not available or empty']	[]
GCST90178555	Metabolite peak levels (QI9516)	['EFO_0004725']	['EFO_0004725']	35995766	2022-08-22	0	0	2466	['JHS']	['Harmonized summary statistics are not available or empty']	['Metabolite']
GCST90179376	Osteopontin levels	['EFO_0021776']	['EFO_0021776']	36349687	2022-11-09	0	0	2922	['HELIC-MANOLIS', 'HELIC-Pomak']	[]	['Metabolite']
GCST90199719	Tauro-beta-muricholate levels	['EFO_0800213']	['EFO_0800213']	36635386	2023-01-12	0	0	4661	['CLSA']	[]	['Metabolite']
GCST90200067	1-stearoyl-2-linoleoyl-GPI (18:0/18:2) levels	['EFO_0800413']	['EFO_0800413']	36635386	2023-01-12	0	0	8113	['CLSA']	[]	['Metabolite']
GCST90200069	Phenylacetylglutamate levels	['EFO_0800687']	['EFO_0800687']	36635386	2023-01-12	0	0	6227	['CLSA']	[]	['Metabolite']
GCST90201210	Octadecanedioate (C18-DC) levels	['EFO_0021056']	['EFO_0021056']	36635386	2023-01-12	0	0	59	['CLSA']	[]	['Metabolite']
GCST90201221	Glycerophosphoethanolamine levels	['EFO_0800253']	['EFO_0800253']	36635386	2023-01-12	0	0	59	['CLSA']	[]	['Metabolite']
GCST90202530	Glycochenodeoxycholate glucuronide (1) levels	['EFO_0800474']	['EFO_0800474']	36635386	2023-01-12	0	0	104	['CLSA']	[]	['Metabolite']
GCST90202982	X-17685 levels	['EFO_0800786']	['EFO_0800786']	36635386	2023-01-12	0	0	91	['CLSA']	[]	['Metabolite']
FINNGEN_R12_E4_ADRENAS	Disorders of adrenal gland, other and/or unspecified	['EFO_0005539']	['EFO_0005539']			167	479069	479236	['FinnGen']	[]	[]
FINNGEN_R12_E4_ADRENOGEN	Adrenogenital disorders	['Orphanet_181412']	['MONDO_0015898']			154	479069	479223	['FinnGen']	[]	[]
GCST90245239	Guanidinoacetate levels	['EFO_0800135']	['EFO_0800135']	36357675	2022-11-10	0	0	14296	['INTERVAL', 'EPIC-Norfolk']	['Harmonized summary statistics are not available or empty']	[]
GCST90245509	X-11593 levels	['EFO_0005653']	['EFO_0005653']	36357675	2022-11-10	0	0	14296	['INTERVAL', 'EPIC-Norfolk']	['Harmonized summary statistics are not available or empty']	[]
FINNGEN_R12_L12_FOLICULAROTH	Other follicular disorders	['MONDO_0002917']	['MONDO_0002917']			2778	476404	479182	['FinnGen']	[]	[]
GCST90247145	Cyclic AMP-responsive element-binding protein 3-like protein 4 levels	['EFO_0801506']	['EFO_0801506']	34648354	2021-11-12	0	0	10708	['other']	['Harmonized summary statistics are not available or empty']	[]
GCST90247763	Glycine N-acyltransferase levels	['EFO_0004747']	['EFO_0004747']	34648354	2021-11-12	0	0	10708	['other']	['Harmonized summary statistics are not available or empty']	[]
GCST90256891	Apolipoprotein A levels (gene-based - collapsed splice)	['EFO_0004614']	['EFO_0004614']	36088354	2022-09-10	0	0	142855	['UKB']	['Harmonized summary statistics are not available or empty']	[]
GCST90258104	Cortisol levels in chronic kidney disease	['EFO_0005843']	['EFO_0005843']	35120996	2022-02-01	0	0	687	['CRIC']	[]	['Metabolite']
GCST90264212	Plasma 1-lignoceroyl-GPC (24:0) levels in chronic kidney disease	['EFO_0800322']	['EFO_0800322']	37277652	2023-06-05	0	0	4810	['GCKD']	[]	['Metabolite']
GCST90264978	Urine cysteine s-sulfate levels in chronic kidney disease	['EFO_0800013']	['EFO_0800013']	37277652	2023-06-05	0	0	4875	['GCKD']	[]	['Metabolite']
GCST90266371	Plasma X-17304 levels in chronic kidney disease	['EFO_0004725']	['EFO_0004725']	37277652	2023-06-05	0	0	3187	['GCKD']	['The number of SNPs in the study is below the expected threshold']	['Metabolite']
GCST90266852	Plasma X-25806 levels in chronic kidney disease	['EFO_0004725']	['EFO_0004725']	37277652	2023-06-05	0	0	2532	['GCKD']	[]	['Metabolite']
GCST90275199	Placental weight (paternal genotype, adjusted for sex)	['EFO_0005939']	['EFO_0005939']	37798380	2023-10-05	0	0	52402	['DBDS', 'EFSOCH', 'MOBA', 'RAINE', 'GoDARTS', 'HUNT']	[]	[]
GCST90293340	Seropositivity for bacteroides peptide (agilent_111788)	['EFO_0803608']	['EFO_0803608']	37164013	2023-04-25	0	0	1745	['Lifelines', 'other']	['Harmonized summary statistics are not available or empty']	[]
GCST90293555	Seropositivity for candida albicans peptide (twist_24318)	['EFO_0803598']	['EFO_0803598']	37164013	2023-04-25	0	0	1745	['Lifelines', 'other']	['Harmonized summary statistics are not available or empty']	[]
GCST90295954	Triglyceride to HDL cholesterol ratio	['EFO_0007929']	['EFO_0007929']	38200128	2024-01-10	0	0	8158	['UKB']	[]	['Metabolite']
GCST90299653	Metabolite levels (3-hydroxybutyrate (BHBA); cmh_b_hydroxybutyrate; __Hydroxybutyrate0)	['EFO_0010982']	['EFO_0010982']	37253714	2023-05-30	0	0	10369	['ARIC', 'HCHS', 'SOL', 'FHS', 'CHS', 'MESA']	['Harmonized summary statistics are not available or empty']	[]
GCST90300445	Metabolite levels (spermidine)	['EFO_0021802']	['EFO_0021802']	37253714	2023-05-30	0	0	5981	['ARIC', 'HCHS', 'SOL', 'FHS', 'CHS', 'MESA']	['Harmonized summary statistics are not available or empty']	[]
GCST90302793	Right-hemisphere somatomotor network to right-hemisphere default mode network white-matter structural connectivity	['OBA_2045295']	['OBA_2045295']	38438384	2024-03-04	0	0	26333	['UKB']	[]	[]
GCST90319258	Brain glucosamine-6-phosphate levels	['EFO_0803417']	['EFO_0803417']	39528826	2024-11-11	0	0	415	['Knight_ADRC', 'ROSMAP', 'MAYO']	[]	['Metabolite']
GCST90320572	T1 brain MRIs Unsupervised Deep learning derived Imaging Phenotypes (dimension 9)	['OBA_2045210']	['OBA_2045210']	38580839	2024-04-05	0	0	22960	['UKB']	[]	[]
GCST90385101	T1 FreeSurfer a2009s rh S orbital-H Shaped volume	['EFO_0004346']	['EFO_0004346']	38811844	2024-05-29	0	0	7058	['CHIMGEN']	[]	[]
GCST90386928	REST UKBBICA NET100 1074	['EFO_0004346']	['EFO_0004346']	38811844	2024-05-29	0	0	7058	['CHIMGEN']	[]	[]
GCST90387818	DTI TBSS FA Superior corona radiata R	['EFO_0004346']	['EFO_0004346']	38811844	2024-05-29	0	0	40282	['UKB', 'CHIMGEN']	[]	[]
GCST90389719	REST UKBBICA NET100 0451	['EFO_0004346']	['EFO_0004346']	38811844	2024-05-29	0	0	40282	['UKB', 'CHIMGEN']	[]	[]
GCST90428163	Brain imaging derived volumetric endophenotypes (temporal lobe WM right)	['EFO_0008320']	['EFO_0008320']	37634885	2023-08-25	0	0	381195	['UKB']	['Harmonized summary statistics are not available or empty']	[]
FINNGEN_R12_CHRONNAS	Crohn's disease NAS	['EFO_0000384']	['EFO_0000384']			2602	476577	479179	['FinnGen']	[]	[]
GCST90429157	High-density lipoprotein levels	['EFO_0004612']	['EFO_0004612']	38626723	2024-01-01	0	0	2317	['Korea4K']	['Harmonized summary statistics are not available or empty']	[]
GCST90429606	Hand grip strength left (UKB data field 46)	['EFO_0006941']	['EFO_0006941']	39901012	2025-02-03	0	0	342571	['UKB']	[]	[]
GCST90430213	Left brain hemisphere region V3 surface area	['EFO_0004346']	['EFO_0004346']	39271676	2024-09-13	0	0	14183	['UKB']	[]	[]
GCST90432569	Coiled-coil domain-containing protein 134 levels	['OBA_2044258']	['OBA_2044258']	37794183	2023-10-04	0	0	46327	['UKB-PPP']	['Harmonized summary statistics are not available or empty']	[]
GCST90433334	GDNF family receptor alpha-1 levels	['EFO_0020400']	['EFO_0020400']	37794183	2023-10-04	0	0	46327	['UKB-PPP']	['Harmonized summary statistics are not available or empty']	[]
GCST90433984	N-alpha-acetyltransferase 80 levels	['OBA_2042518']	['OBA_2042518']	37794183	2023-10-04	0	0	46327	['UKB-PPP']	['Harmonized summary statistics are not available or empty']	[]
GCST90434497	Retbindin levels	['EFO_0803009']	['EFO_0803009']	37794183	2023-10-04	0	0	46327	['UKB-PPP']	['Harmonized summary statistics are not available or empty']	[]
GCST90454770	Patterns of brain structural covariance (C256_244)	['OBA_2045210']	['OBA_2045210']	38127979	2023-12-21	0	0	33541	['UKB']	['Harmonized summary statistics are not available or empty']	[]
GCST90454868	Patterns of brain structural covariance (C512_287)	['OBA_2045210']	['OBA_2045210']	38127979	2023-12-21	0	0	33541	['UKB']	['Harmonized summary statistics are not available or empty']	[]
GCST90455097	Patterns of brain structural covariance (C1024_348)	['OBA_2045210']	['OBA_2045210']	38127979	2023-12-21	0	0	33541	['UKB']	['Harmonized summary statistics are not available or empty']	[]
GCST90475017	Volume of right cortico-amygdaloid transition area	['OBA_2050034']	['OBA_2050034']	40097784	2025-03-17	0	0	23101	['CHIMGEN', 'UKB']	[]	[]
GCST90475118	Aspartate aminotransferase (AST, maximum, inv-norm transformed)	['EFO_0010934']	['EFO_0010934']	39024449	2024-07-19	0	0	389396	['MVP']	[]	[]
FINNGEN_R12_E4_ADREMEDHYPER	Adrenomedullary hyperfunction	['EFO_1000797']	['EFO_1000797']			100	479069	479169	['FinnGen']	[]	[]
GCST90479531	Calcium (minimum, inv-norm transformed)	['EFO_0004838']	['EFO_0004838']	39024449	2024-07-19	0	0	358800	['MVP']	[]	[]
FINNGEN_R12_H7_VISFIELDDEF	Visual field defects	['HP_0001123']	['HP_0001123']			3228	475933	479161	['FinnGen']	[]	[]
FINNGEN_R12_H7_CONVERSTRAB	Convergent concomitant strabismus	['HP_0000486']	['HP_0000486']			2382	476776	479158	['FinnGen']	[]	[]
FINNGEN_R12_E4_THYMUSDIS	Diseases of thymus	['MONDO_0003393']	['MONDO_0003393']			89	479069	479158	['FinnGen']	[]	[]
GCST90566813	Osteoarthritis (with total hip replacement)	['EFO_0009806', 'EFO_1000786']	['EFO_1000786', 'EFO_0009806']	40205036	2025-04-09	0	0	658012	['arcOGEN', 'ARGO', 'UKHLS', 'China Kadoorie Biobank', 'deCODE', 'CHB', 'DBDS', 'eMERGE', 'EB', 'FinnGen', 'MyCode', 'GS:SFHS', 'HRS', 'HKDDDPC', 'HUNT', 'Bunkyo', 'HerediGene', 'RIKEN', 'Shimane-CoHRE', 'JOCO', 'LifeLines', 'NEO', 'NHS', 'MGBB', 'QIMR', 'RS', 'SHIP', 'SIMPLER', 'ToMMo', 'TwinsUK', 'UKB', 'BioMe', 'G&H', 'NIHR BIORESOURCE', 'MVP', 'OAI']	['Harmonized summary statistics are not available or empty']	[]
GCST90569355	Gut microbial network clusters (Sienna (at 1 year) x Exclusive Breastfeeding (6 Months) interaction	['EFO_0006864', 'EFO_0007874']	['EFO_0006864', 'EFO_0007874']	40187613	2025-04-03	0	0	688	['CHILD']	['Harmonized summary statistics are not available or empty']	[]
GCST90569364	Gut microbial network clusters (Maroon (at 1 year) x Household furry pet dog (1 Year) interaction	['EFO_0007874', 'EFO_0007944']	['EFO_0007944', 'EFO_0007874']	40187613	2025-04-03	0	0	688	['CHILD']	['Harmonized summary statistics are not available or empty']	[]
FINNGEN_R12_E4_DYSPOLYGL	Polyglandular dysfunction	['MONDO_0017278']	['MONDO_0017278']			87	479069	479156	['FinnGen']	[]	[]
FINNGEN_R12_E4_HYPOTHALDYSF	Hypothalamic dysfunction, including iatrogenic, not elsewhere classified	['MONDO_0002150']	['MONDO_0002150']			67	479069	479136	['FinnGen']	[]	[]
GCST000189_18	Protein quantitative trait loci	['EFO_0004753']	['EFO_0004753']	18464913	2008-05-09	0	0	1200		['Harmonized summary statistics are not available or empty']	[]
FINNGEN_R12_E4_ENDINOTH	Disorders of endocrine glands in diseases classified elsewhere	['EFO_0001379']	['EFO_0001379']			61	479069	479130	['FinnGen']	[]	[]
FINNGEN_R12_E4_HYPERPITNAS	Hyperfunction of pituitary gland, other and/or unspecified	['EFO_1000973']	['EFO_1000973']			58	479069	479127	['FinnGen']	[]	[]
FINNGEN_R12_E4_THYMUSDISNAS	Disease of thymus, other/unspecified	['MONDO_0003393']	['MONDO_0003393']			57	479069	479126	['FinnGen']	[]	[]
GCST003698	Brain activation in response to working memory task	['EFO_0004335', 'EFO_0004874']	['EFO_0004335', 'EFO_0004874']	27671502	2016-09-23	0	0	679		['Harmonized summary statistics are not available or empty']	[]
FINNGEN_R12_H7_INTERHETEROTRO	Intermittent heterotropia	['HP_0000486']	['HP_0000486']			2347	476776	479123	['FinnGen']	[]	[]
GCST004926	IgG digalactosylation phenotypes (multivariate analysis)	['EFO_0008424']	['EFO_0008424']	28878392	2017-09-06	0	0	1960		['Harmonized summary statistics are not available or empty']	['Multivariate analysis']
FINNGEN_R12_E4_AUTOPOLYFAI	Autoimmune polyglandular failure	['MONDO_0017278']	['MONDO_0017278']			51	479069	479120	['FinnGen']	[]	[]
GCST009391_129	Metabolite levels	['EFO_0010440']	['EFO_0010440']	23823483	2013-07-02	0	0	2076		['Harmonized summary statistics are not available or empty']	[]
GCST90003385	aparc-a2009s rh area G-front-middle	['EFO_0008381']	['EFO_0008381']	33875891	2021-04-19	0	0	21282	['UKB']	[]	[]
GCST90003706	aparc-a2009s rh thickness G-precuneus	['EFO_0004840']	['EFO_0004840']	33875891	2021-04-19	0	0	21282	['UKB']	[]	[]
GCST90003722	aparc-a2009s rh thickness S-cingul-Marginalis	['EFO_0004840']	['EFO_0004840']	33875891	2021-04-19	0	0	21282	['UKB']	[]	[]
GCST90005111	rfMRI connectivity (ICA100 edge 258)	['OBA_2045295']	['OBA_2045295']	33875891	2021-04-19	0	0	21081	['UKB']	[]	[]
GCST90006928	Anti-varicella zoster virus IgG seropositivity	['EFO_0009340']	['EFO_0009340']	33204752	2020-09-24	0	0	8735	['UKB']	[]	[]
GCST90012746	Creatinine [Mass/volume] in Urine	['OBA_2050096']	['OBA_2050096']	33441150	2021-01-13	0	0	8095	['BioVU']	[]	[]
GCST90026291	X-12007 levels	['EFO_0004725']	['EFO_0004725']	33437055	2021-01-12	0	0	291		[]	['Metabolite']
FINNGEN_R12_F5_VASCDEM	Vascular dementia	['EFO_0004718']	['EFO_0004718']			3624	475484	479108	['FinnGen']	[]	[]
FINNGEN_R12_H7_PRESBYOPIA	Presbyopia	['MONDO_0001330']	['MONDO_0001330']			2305	476776	479081	['FinnGen']	[]	[]
GCST90082995	Potassium in urine (UKB data field 30520) (Gene-based burden)	['OBA_2050095']	['OBA_2050095']	34662886	2021-10-18	0	0	418307	['UKB']	['Harmonized summary statistics are not available or empty']	[]
GCST90083277	Eye measure - 6mm cylindrical power angle left (UKB data field 5113) (Gene-based burden)	['EFO_0004731']	['EFO_0004731']	34662886	2021-10-18	0	0	89706	['UKB']	['Harmonized summary statistics are not available or empty']	[]
FINNGEN_R12_H7_ASTIGMATISM	Astigmatism	['HP_0000483']	['HP_0000483']			2286	476776	479062	['FinnGen']	[]	[]
FINNGEN_R12_ULCERPROCT	Ulcerative proctitis	['MONDO_0043839', 'EFO_0005628']	['MONDO_0043839', 'EFO_0005628']			2417	476577	478994	['FinnGen']	[]	[]
FINNGEN_R12_H7_GLOBE	Disorders of globe	['EFO_0003966']	['EFO_0003966']			894	478098	478992	['FinnGen']	[]	[]
FINNGEN_R12_ULCEROTH	Other ulcerative colitis	['EFO_0000729']	['EFO_0000729']			2281	476577	478858	['FinnGen']	[]	[]
GCST90092911	Concentration of medium LDL particles	['EFO_0004611']	['EFO_0004611']	35213538	2022-02-25	0	0	115082	['UKB']	[]	['Metabolite']
GCST90093324	Physical activity	['EFO_0008002']	['EFO_0008002']	34753499	2021-11-09	0	0	50331	['UKB']	[]	[]
GCST90094781	Herring liking	['EFO_0010155']	['EFO_0010155']	35585065	2022-05-18	0	0	150609	['UKB']	[]	[]
GCST90101342	Nascent polypeptide-associated complex subunit alpha levels	['EFO_0020587']	['EFO_0020587']	28240269	2017-02-27	0	0	997	['KORA']	['Harmonized summary statistics are not available or empty']	[]
FINNGEN_R12_CHRONLARGE	Crohn's disease of large intestine	['EFO_0000384']	['EFO_0000384']			2049	476577	478626	['FinnGen']	[]	[]
GCST90103134	Paraxanthine levels	['EFO_0021178']	['EFO_0021178']	35050183	2022-01-11	0	0	8809	['BRRD']	['Harmonized summary statistics are not available or empty']	[]
GCST90103161	Pyridoxate levels	['EFO_0010527']	['EFO_0010527']	35050183	2022-01-11	0	0	8809	['BRRD']	['Harmonized summary statistics are not available or empty']	[]
GCST90103269	X-14056 levels	['EFO_0021361']	['EFO_0021361']	35050183	2022-01-11	0	0	8809	['BRRD']	['Harmonized summary statistics are not available or empty']	[]
GCST90104340	Leisure screen time	['EFO_0008002']	['EFO_0008002']	36071172	2022-09-07	0	0	545263	['Multiple']	['Harmonized summary statistics are not available or empty']	[]
GCST90137556	Heat shock protein beta-1 levels	['EFO_0010595']	['EFO_0010595']	34814699	2021-11-24	0	0	1852	['JHS']	['Harmonized summary statistics are not available or empty']	[]
GCST90161188	High density lipoprotein cholesterol levels x vegetarianism interaction	['EFO_0004612', 'EFO_0008111']	['EFO_0004612', 'EFO_0008111']	38990837	2024-07-11	0	0	134528	['UKB']	['Harmonized summary statistics are not available or empty']	['GxE']
GCST90161228	Urate levels (adjusted for BMI) x vegetarianism interaction	['EFO_0004531', 'EFO_0008111']	['EFO_0004531', 'EFO_0008111']	38990837	2024-07-11	0	0	146754	['UKB']	['Harmonized summary statistics are not available or empty']	['GxE']
GCST90178166	Metabolite peak levels (QI6658)	['EFO_0004725']	['EFO_0004725']	35995766	2022-08-22	0	0	2466	['JHS']	['Harmonized summary statistics are not available or empty']	['Metabolite']
GCST90200317	Homovanillate (hva) levels	['EFO_0005131']	['EFO_0005131']	36635386	2023-01-12	0	0	6320	['CLSA']	[]	['Metabolite']
GCST90201134	Myristoylcarnitine (C14) levels	['EFO_0800216']	['EFO_0800216']	36635386	2023-01-12	0	0	60	['CLSA']	[]	['Metabolite']
GCST90225593	sFRP-3 level (CSF)	['EFO_0008277']	['EFO_0008277']	34239129	2021-07-08	0	0	835	['other']	['Harmonized summary statistics are not available or empty']	[]
GCST90245329	N-acetylserine levels	['EFO_0800038']	['EFO_0800038']	36357675	2022-11-10	0	0	14296	['INTERVAL', 'EPIC-Norfolk']	['Harmonized summary statistics are not available or empty']	[]
GCST90245339	N-methylproline levels	['EFO_0800039']	['EFO_0800039']	36357675	2022-11-10	0	0	14296	['INTERVAL', 'EPIC-Norfolk']	['Harmonized summary statistics are not available or empty']	[]
FINNGEN_R12_H8_MENIERE	M√©ni√®re disease	['EFO_0006862']	['EFO_0006862']			3680	474839	478519	['FinnGen']	[]	[]
GCST90246977	CCAAT/enhancer-binding protein alpha levels	['EFO_0004747']	['EFO_0004747']	34648354	2021-11-12	0	0	10708	['other']	['Harmonized summary statistics are not available or empty']	[]
GCST90248158	Kallikrein-13 levels	['EFO_0020512']	['EFO_0020512']	34648354	2021-11-12	0	0	10708	['other']	['Harmonized summary statistics are not available or empty']	[]
GCST90248227	Lactoylglutathione lyase levels	['EFO_0802684']	['EFO_0802684']	34648354	2021-11-12	0	0	10708	['other']	['Harmonized summary statistics are not available or empty']	[]
GCST90248262	Low-density lipoprotein receptor-related protein 11 levels	['EFO_0004747']	['EFO_0004747']	34648354	2021-11-12	0	0	10708	['other']	['Harmonized summary statistics are not available or empty']	[]
GCST90255422	Total cholesterol levels	['EFO_0004574']	['EFO_0004574']	36777999	2022-10-05	0	0	72297	['KoGES']	['Harmonized summary statistics are not available or empty']	[]
GCST90257323	C36:4 Phosphatidylcholine-B levels in chronic kidney disease	['EFO_0010382']	['EFO_0010382']	35120996	2022-02-01	0	0	822	['CRIC']	[]	['Metabolite']
GCST90264346	Urine 2-butenoylglycine levels in chronic kidney disease	['EFO_0800556']	['EFO_0800556']	37277652	2023-06-05	0	0	4704	['GCKD']	[]	['Metabolite']
GCST90265565	Urine N-acetylglucosamine/N-acetylgalactosamine levels in chronic kidney disease	['EFO_0004725']	['EFO_0004725']	37277652	2023-06-05	0	0	4903	['GCKD']	[]	['Metabolite']
GCST90265773	Plasma palmitamide (16:0) levels in chronic kidney disease	['EFO_0004725']	['EFO_0004725']	37277652	2023-06-05	0	0	4960	['GCKD']	[]	['Metabolite']
GCST90266237	Plasma X-12456 levels in chronic kidney disease	['EFO_0021311']	['EFO_0021311']	37277652	2023-06-05	0	0	3214	['GCKD']	['The number of SNPs in the study is below the expected threshold']	['Metabolite']
GCST90266276	Urine X-12813 levels in chronic kidney disease	['EFO_0004725']	['EFO_0004725']	37277652	2023-06-05	0	0	3843	['GCKD']	['The number of SNPs in the study is below the expected threshold']	['Metabolite']
GCST90279075	Plasma metabolome feature (c18_3078)	['EFO_0005664']	['EFO_0005664']	36482414	2022-12-08	0	0	441	['other']	['Harmonized summary statistics are not available or empty']	[]
GCST90279548	Plasma metabolome feature (c18_5556)	['EFO_0005664']	['EFO_0005664']	36482414	2022-12-08	0	0	441	['other']	['Harmonized summary statistics are not available or empty']	[]
GCST90279560	Plasma metabolome feature (c18_5580)	['EFO_0005664']	['EFO_0005664']	36482414	2022-12-08	0	0	441	['other']	['Harmonized summary statistics are not available or empty']	[]
GCST90293279	Seropositivity for bacteroidales peptide (agilent_55558)	['EFO_0803607']	['EFO_0803607']	37164013	2023-04-25	0	0	1745	['Lifelines', 'other']	['Harmonized summary statistics are not available or empty']	[]
GCST90295452	Seropositivity for staphylococcaceae peptide (agilent_9287)	['EFO_0803650']	['EFO_0803650']	37164013	2023-04-25	0	0	1745	['Lifelines', 'other']	['Harmonized summary statistics are not available or empty']	[]
FINNGEN_R12_H7_BLINDANDVISIMPAIRMENT	Visual impairment including blindness (binocular or monocular)	['HP_0000505']	['HP_0000505']			2569	475933	478502	['FinnGen']	[]	[]
GCST90299552	Metabolite levels (bilirubin (E,E))	['EFO_0004570']	['EFO_0004570']	37253714	2023-05-30	0	0	8789	['ARIC', 'HCHS', 'SOL', 'FHS', 'CHS', 'MESA']	['Harmonized summary statistics are not available or empty']	[]
GCST90300794	Metabolite levels (C20:5 CE; C20_5_CE)	['EFO_0005664']	['EFO_0005664']	37253714	2023-05-30	0	0	2252	['ARIC', 'HCHS', 'SOL', 'FHS', 'CHS', 'MESA']	['Harmonized summary statistics are not available or empty']	[]
GCST90300978	Metabolite levels (NH4_C46:1 TAG)	['EFO_0005664']	['EFO_0005664']	37253714	2023-05-30	0	0	1251	['ARIC', 'HCHS', 'SOL', 'FHS', 'CHS', 'MESA']	['Harmonized summary statistics are not available or empty']	[]
GCST90301057	Metabolite levels (ala-ala)	['EFO_0005664']	['EFO_0005664']	37253714	2023-05-30	0	0	331	['ARIC', 'HCHS', 'SOL', 'FHS', 'CHS', 'MESA']	['Harmonized summary statistics are not available or empty']	[]
GCST90302770	Left-hemisphere default mode network to pallidum white-matter structural connectivity	['OBA_2045295']	['OBA_2045295']	38438384	2024-03-04	0	0	26333	['UKB']	[]	[]
GCST90318874	Brain NAD+ levels	['EFO_0004725']	['EFO_0004725']	39528826	2024-11-11	0	0	1016	['Knight_ADRC', 'ROSMAP', 'MAYO']	[]	['Metabolite']
GCST90385281	REST UKBBICA NET25 0008	['EFO_0004346']	['EFO_0004346']	38811844	2024-05-29	0	0	7058	['CHIMGEN']	[]	[]
GCST90385631	T1 FreeSurfer DK lh isthmuscingulate thickness	['EFO_0004346']	['EFO_0004346']	38811844	2024-05-29	0	0	7058	['CHIMGEN']	[]	[]
GCST90386093	REST UKBBICA NET100 0239	['EFO_0004346']	['EFO_0004346']	38811844	2024-05-29	0	0	7058	['CHIMGEN']	[]	[]
GCST90386828	REST UKBBICA NET100 0974	['EFO_0004346']	['EFO_0004346']	38811844	2024-05-29	0	0	7058	['CHIMGEN']	[]	[]
GCST90387474	T1 CAT volume L PrecuneousCortex	['EFO_0004346']	['EFO_0004346']	38811844	2024-05-29	0	0	40282	['UKB', 'CHIMGEN']	[]	[]
GCST90387840	DTI TBSS FA Tapetum R	['EFO_0004346']	['EFO_0004346']	38811844	2024-05-29	0	0	40282	['UKB', 'CHIMGEN']	[]	[]
GCST90390120	REST UKBBICA NET100 0852	['EFO_0004346']	['EFO_0004346']	38811844	2024-05-29	0	0	40282	['UKB', 'CHIMGEN']	[]	[]
GCST90431570	Right brain hemisphere region OP2-3 cortical thickness	['EFO_0004346']	['EFO_0004346']	39271676	2024-09-13	0	0	15994	['UKB']	[]	[]
FINNGEN_R12_L12_NAIL_INGROW	Ingrowing nail	['MONDO_0002884']	['MONDO_0002884']			2074	476404	478478	['FinnGen']	[]	[]
GCST90433343	Glutathione hydrolase 5 proenzyme levels	['OBA_2041713']	['OBA_2041713']	37794183	2023-10-04	0	0	46327	['UKB-PPP']	['Harmonized summary statistics are not available or empty']	[]
GCST90134421	Uterine leiomyoma or ER positive breast cancer (pleiotropy)	['EFO_1000649', 'HP_0000131']	['EFO_1000649', 'HP_0000131']	35803233	2022-07-01	104975	373479	478454	['WGHS', 'NFBC', 'QIMR', 'UKB', '23andMe', 'BCAC', 'DRIVE']	['Harmonized summary statistics are not available or empty']	[]
GCST90449051	Alzheimer's disease (clinical and registry cases)	['MONDO_0004975']	['MONDO_0004975']	39633006	2024-12-04	37790	440569	478359	['EADB', 'GR@ACE', 'GERAD', 'Bonn', 'EADI', 'DemGene', 'UKB', 'FinnGen', 'CHS', 'FHS', 'RS', 'ACT', 'ADC', 'ADNI', 'GenADA', 'NIA-LOAD', 'MayoGC', 'MIRAGE', 'OHSU', 'TARCC', 'TARCC2', 'other', 'UPITT', 'WASHU', 'TGEN']	['The number of SNPs in the study is below the expected threshold']	[]
GCST90461880	Palmitoleic acid levels (253.2182_0.372)	['EFO_0007973']	['EFO_0007973']	39644095	2024-12-06	0	0	11584	['HCHS', 'SOL']	[]	['Metabolite']
GCST90472782	Systolic blood pressure	['EFO_0006335']	['EFO_0006335']	39663699	2024-12-10	0	0	148129	['UKB']	[]	[]
GCST009855	Adult onset asthma or fasting insulin levels	['EFO_1002011']	['EFO_1002011']	31669095	2019-10-24	33418	393186	478354		['Harmonized summary statistics are not available or empty']	[]
FINNGEN_R12_H7_DEGENMYOPIA	Degenerative myopia	['EFO_0004207']	['EFO_0004207']			228	478098	478326	['FinnGen']	[]	[]
FINNGEN_R12_H7_PURENDOPHTHALMITIS	Purulent endophthalmitis	['MONDO_0004863']	['MONDO_0004863']			195	478098	478293	['FinnGen']	[]	[]
FINNGEN_R12_H7_GLOBEDEGENERATED	Degenerative conditions of globe	['MONDO_0004884']	['MONDO_0004884']			193	478098	478291	['FinnGen']	[]	[]
FINNGEN_R12_H8_PERIPHVERTIGO	Other peripheral vertigo	['MONDO_0004900']	['MONDO_0004900']			3436	474839	478275	['FinnGen']	[]	[]
FINNGEN_R12_H7_OTHENDOPHTHALMITIS	Other endophthalmitis	['MONDO_0016047']	['MONDO_0016047']			175	478098	478273	['FinnGen']	[]	[]
FINNGEN_R12_J10_ACUTELOWERNAS	Unspecified acute lower respiratory infection	['MONDO_0024355']	['MONDO_0024355']			6465	471806	478271	['FinnGen']	[]	[]
FINNGEN_R12_I9_TIA	Transient ischemic attack	['EFO_0003764']	['EFO_0003764']			24948	453276	478224	['FinnGen']	[]	[]
GCST90492723	Acetoacetate levels	['EFO_0010111']	['EFO_0010111']	38239409	2024-01-17	0	0	224	['NR']	['Harmonized summary statistics are not available or empty']	[]
GCST90566532	White matter microstructure (tract mean) Posterior corona radiata (MD)	['EFO_0004346']	['EFO_0004346']	39854466	2025-01-24	0	0	37772	['UKB']	['Harmonized summary statistics are not available or empty']	[]
GCST90568966	Gut microbiome abundance (class Streptococcus salivarius (at 1 year) x Summer Birth (Jun-Aug) interaction	['EFO_0007874', 'EFO_0008360']	['EFO_0007874', 'EFO_0008360']	40187613	2025-04-03	0	0	688	['CHILD']	['Harmonized summary statistics are not available or empty']	[]
GCST90569648	Gut microbiome abundance (class Clostridium sensu stricto sp. 17 (at 1 year) x Summer Birth (Jun-Aug) interaction	['EFO_0007874', 'EFO_0008360']	['EFO_0007874', 'EFO_0008360']	40187613	2025-04-03	0	0	688	['CHILD']	['Harmonized summary statistics are not available or empty']	[]
GCST90569683	Gut microbiome abundance (class Ruminococcus sp. 4 (at 1 year) x Birth Weight interaction	['EFO_0004344', 'EFO_0007874']	['EFO_0007874', 'EFO_0004344']	40187613	2025-04-03	0	0	688	['CHILD']	['Harmonized summary statistics are not available or empty']	[]
GCST90569790	Gut microbial network clusters (Cyan (at 3 months) x Any household furry Pets (3 Months) interaction	['EFO_0007874', 'EFO_0007944']	['EFO_0007944', 'EFO_0007874']	40187613	2025-04-03	0	0	693	['CHILD']	['Harmonized summary statistics are not available or empty']	[]
FINNGEN_R12_H7_VITRPROLAPSE	Vitreous prolapse	['EFO_0008625']	['EFO_0008625']			86	478098	478184	['FinnGen']	[]	[]
FINNGEN_R12_H8_VESTIBNEUR	Vestibular neuronitis	['EFO_0007537']	['EFO_0007537']			3342	474839	478181	['FinnGen']	[]	[]
GCST002347	Response to protease inhibitor treatment in hepatitis c (bilirubin toxicity)	['EFO_0005657']	['EFO_0005657']	24503447	2014-02-06	0	0	176		['Harmonized summary statistics are not available or empty']	[]
GCST002472	Morphine dose requirement in tonsillectomy and adenoidectomy surgery	['GO_0043278']	['GO_0043278']	24909733	2014-06-05	0	0	518		['Harmonized summary statistics are not available or empty']	[]
GCST003662	LDL cholesterol	['EFO_0004611']	['EFO_0004611']	27036123	2016-04-01	0	0	48780		['Harmonized summary statistics are not available or empty']	[]
FINNGEN_R12_ULCERILEO	Ulcerative ileocolitis	['MONDO_0043839', 'EFO_0005624']	['EFO_0005624', 'MONDO_0043839']			1596	476577	478173	['FinnGen']	[]	[]
GCST005990	Non-albumin protein levels	['OBA_2045206']	['OBA_2045206']	29403010	2018-02-05	0	0	98538		['Harmonized summary statistics are not available or empty']	[]
FINNGEN_R12_H7_GLOBENAS	Other and unspecified disorders of globe	['EFO_0003966']	['EFO_0003966']			66	478098	478164	['FinnGen']	[]	[]
GCST009731_23	Blood protein levels in cardiovascular risk	['EFO_0010573']	['EFO_0010573']	28369058	2017-04-03	0	0	3394		['Harmonized summary statistics are not available or empty']	[]
GCST010262	Luteinizing hormone levels in polycystic ovary syndrome	['EFO_0007002']	['EFO_0007002']	32185793	2020-03-17	0	0	1882		['Harmonized summary statistics are not available or empty']	[]
GCST011111	First fracture in long-term childhood cancer survivors (time to event)	['EFO_0003931']	['EFO_0003931']	33338273	2020-12-18	0	0	1164		['Harmonized summary statistics are not available or empty']	[]
FINNGEN_R12_I9_HYPTENSESS	Hypertension, essential	['EFO_0000537']	['EFO_0000537']			132515	345634	478149	['FinnGen']	[]	[]
GCST012119	Response to gamma-aminobutyric acid receptor agonists (pain relief efficacy)	['EFO_0010639', 'EFO_0600022']	['EFO_0010639', 'EFO_0600022']	33685280	2021-01-01	0	0	58		['Harmonized summary statistics are not available or empty']	[]
GCST90003163	aparc-pial lh area posteriorcingulate	['EFO_0008381']	['EFO_0008381']	33875891	2021-04-19	0	0	21281	['UKB']	[]	[]
GCST90003515	BA-exvivo lh thickness BA3a	['EFO_0004840']	['EFO_0004840']	33875891	2021-04-19	0	0	21281	['UKB']	[]	[]
GCST90005457	rfMRI connectivity (ICA100 edge 604)	['OBA_2045295']	['OBA_2045295']	33875891	2021-04-19	0	0	21081	['UKB']	[]	[]
GCST90005956	rfMRI connectivity (ICA100 edge 1103)	['OBA_2045295']	['OBA_2045295']	33875891	2021-04-19	0	0	21081	['UKB']	[]	[]
GCST90006077	rfMRI connectivity (ICA100 edge 1224)	['OBA_2045295']	['OBA_2045295']	33875891	2021-04-19	0	0	21081	['UKB']	[]	[]
GCST90013943	Hypothyroidism or myxoedema (SPA correction)	['EFO_0004705', 'EFO_1001055']	['EFO_1001055', 'EFO_0004705']	34017140	2021-05-20	0	0	405357	['UKB']	[]	[]
GCST90025313	Dehydrocholesteryl ester (20:5) levels	['EFO_0010351']	['EFO_0010351']	35668104	2022-06-06	0	0	4492	['BHS']	[]	['Metabolite']
GCST90026442	Arm total mass	['EFO_0004512', 'EFO_0004995', 'OBA_0004528']	['OBA_0004528', 'EFO_0004512', 'EFO_0004995']	34239500	2021-06-22	0	0	4403	['UKB']	['Harmonized summary statistics are not available or empty']	[]
FINNGEN_R12_COPD_OPPORTUNIST_INFECTIONS	COPD related to chronic (opportunist) infections	['EFO_0000544', 'EFO_0000341']	['EFO_0000544', 'EFO_0000341']			814	477322	478136	['FinnGen']	[]	[]
FINNGEN_R12_H7_GLAUCOMA_XFG	Glaucoma, exfoliation	['EFO_0004235']	['EFO_0004235']			4277	473757	478034	['FinnGen']	[]	[]
GCST90060763	Phosphatidate(42:3)_[M+H]1+ levels	['EFO_0020047']	['EFO_0020047']	34503513	2021-09-10	0	0	5662	['PROMIS']	[]	['Metabolite']
GCST90078926	Arm fat percentage left (UKB data field 23123)	['EFO_0007800']	['EFO_0007800']	34662886	2021-10-18	0	0	423545	['UKB']	['The number of SNPs in the study is below the expected threshold']	['ExWAS']
FINNGEN_R12_H7_VERTISTRAB	Vertical strabismus	['HP_0000486']	['HP_0000486']			1223	476776	477999	['FinnGen']	[]	[]
FINNGEN_R12_F5_ALZHDEMENT	Dementia in Alzheimer disease	['MONDO_0004975']	['MONDO_0004975']			7968	469981	477949	['FinnGen']	[]	[]
FINNGEN_R12_H7_ANISOMETROPIA	Anisometropia and aniseikonia	['HP_0012803', 'EFO_1001266']	['HP_0012803', 'EFO_1001266']			1141	476776	477917	['FinnGen']	[]	[]
GCST90103088	N-acetylputrescine levels	['EFO_0800127']	['EFO_0800127']	35050183	2022-01-11	0	0	8809	['BRRD']	['Harmonized summary statistics are not available or empty']	[]
FINNGEN_R12_H7_PARASTRA6	Sixth [abducent] nerve palsy	['EFO_0009489']	['EFO_0009489']			1130	476776	477906	['FinnGen']	[]	[]
GCST90132929	Never eat dairy vs no eggs, dairy, wheat or sugar restrictions (UKB data field 6144)	['EFO_0008111']	['EFO_0008111']	32193382	2020-03-19	0	0	355549	['UKB']	[]	[]
GCST90137919	Tumor necrosis factor levels	['EFO_0010834']	['EFO_0010834']	34814699	2021-11-24	0	0	1852	['JHS']	['Harmonized summary statistics are not available or empty']	[]
GCST90139570	Cysteinylglycine levels	['EFO_0800133']	['EFO_0800133']	35347128	2022-03-28	0	0	6136	['METSIM']	['Harmonized summary statistics are not available or empty']	[]
GCST90140563	X-23593 levels	['EFO_0800851']	['EFO_0800851']	35347128	2022-03-28	0	0	6136	['METSIM']	['Harmonized summary statistics are not available or empty']	[]
GCST90178579	Metabolite peak levels (QI9549)	['EFO_0004725']	['EFO_0004725']	35995766	2022-08-22	0	0	2466	['JHS']	['Harmonized summary statistics are not available or empty']	['Metabolite']
GCST90200403	Citrulline levels	['EFO_0009777']	['EFO_0009777']	36635386	2023-01-12	0	0	8157	['CLSA']	[]	['Metabolite']
GCST90200477	X-12127 levels	['EFO_0800709']	['EFO_0800709']	36635386	2023-01-12	0	0	5878	['CLSA']	[]	['Metabolite']
GCST90202680	3-hydroxydecanoylcarnitine levels	['EFO_0800590']	['EFO_0800590']	36635386	2023-01-12	0	0	103	['CLSA']	[]	['Metabolite']
GCST90202750	N-acetylneuraminate levels	['EFO_0020022']	['EFO_0020022']	36635386	2023-01-12	0	0	102	['CLSA']	[]	['Metabolite']
GCST90203494	1-stearoyl-2-linoleoyl-GPI (18:0/18:2) levels	['EFO_0800413']	['EFO_0800413']	36635386	2023-01-12	0	0	105	['CLSA']	[]	['Metabolite']
GCST90203638	N-lactoyl phenylalanine levels	['EFO_0800101']	['EFO_0800101']	36635386	2023-01-12	0	0	108	['CLSA']	[]	['Metabolite']
GCST90225645	MFRP level (CSF)	['OBA_2050250']	['OBA_2050250']	34239129	2021-07-08	0	0	835	['other']	['Harmonized summary statistics are not available or empty']	[]
GCST90245874	Prostate cancer	['EFO_0001663']	['EFO_0001663']	36494783	2022-12-09	0	0	10100	['ELLIPSE']	['Harmonized summary statistics are not available or empty']	[]
GCST90246575	ADP-ribosylation factor-like protein 3 levels	['EFO_0801356']	['EFO_0801356']	34648354	2021-11-12	0	0	10708	['other']	['Harmonized summary statistics are not available or empty']	[]
GCST90246595	Histone chaperone ASF1A levels	['EFO_0004747']	['EFO_0004747']	34648354	2021-11-12	0	0	10708	['other']	['Harmonized summary statistics are not available or empty']	[]
GCST90247021	Calcium-regulated heat-stable protein 1 levels	['EFO_0004747']	['EFO_0004747']	34648354	2021-11-12	0	0	10708	['other']	['Harmonized summary statistics are not available or empty']	[]
GCST90248090	Inositol monophosphatase 2 levels	['EFO_0004747']	['EFO_0004747']	34648354	2021-11-12	0	0	10708	['other']	['Harmonized summary statistics are not available or empty']	[]
GCST90248183	Keratocan levels	['EFO_0004747']	['EFO_0004747']	34648354	2021-11-12	0	0	10708	['other']	['Harmonized summary statistics are not available or empty']	[]
GCST90257459	Pseudouridine levels in chronic kidney disease	['EFO_0021126']	['EFO_0021126']	35120996	2022-02-01	0	0	822	['CRIC']	[]	['Metabolite']
GCST90257677	C5-DC Carnitine levels in chronic kidney disease	['EFO_0801153']	['EFO_0801153']	35120996	2022-02-01	0	0	822	['CRIC']	[]	['Metabolite']
GCST90264283	Urine 1-stearoyl-2-arachidonoyl-GPC (18:0/20:4) levels in chronic kidney disease	['EFO_0800271']	['EFO_0800271']	37277652	2023-06-05	0	0	785	['GCKD']	[]	['Metabolite']
GCST90269676	Phospholipids to total lipids in chylomicrons and extremely large VLDL percentage (UKB data field 23579)	['EFO_0020946']	['EFO_0020946']	36764567	2023-02-09	0	0	85701	['UKB']	[]	['Metabolite']
GCST90271311	Platelet count	['EFO_0004309']	['EFO_0004309']	37538507	2023-05-14	0	0	20218	['G&H']	[]	[]
GCST90278883	Plasma metabolome feature (c18_2068) (Methylmercuric dicyanamide)	['EFO_0803528']	['EFO_0803528']	36482414	2022-12-08	0	0	441	['other']	['Harmonized summary statistics are not available or empty']	[]
GCST90280412	Plasma metabolome feature (hilic_5386)	['EFO_0005664']	['EFO_0005664']	36482414	2022-12-08	0	0	441	['other']	['Harmonized summary statistics are not available or empty']	[]
GCST90280606	Plasma metabolome feature (hilic_645)	['EFO_0005664']	['EFO_0005664']	36482414	2022-12-08	0	0	441	['other']	['Harmonized summary statistics are not available or empty']	[]
FINNGEN_R12_L12_FOLLICULARNAS	Other and unspecified follicular disorders	['MONDO_0002917']	['MONDO_0002917']			1398	476404	477802	['FinnGen']	[]	[]
GCST90292740	Triglycerides in small HDL	['EFO_0022158']	['EFO_0022158']	37255970	2023-05-15	0	0	7042	['other']	['Harmonized summary statistics are not available or empty']	[]
GCST90294181	Seropositivity for human alphaherpesvirus 3 peptide (twist_50400)	['EFO_0007036']	['EFO_0007036']	37164013	2023-04-25	0	0	1745	['Lifelines', 'other']	['Harmonized summary statistics are not available or empty']	[]
GCST90295558	Seropositivity for staphylococcus aureus peptide (agilent_221466)	['EFO_0803650']	['EFO_0803650']	37164013	2023-04-25	0	0	1745	['Lifelines', 'other']	['Harmonized summary statistics are not available or empty']	[]
GCST90297338	Lymphocyte percentage (short tandem repeats)	['EFO_0007993']	['EFO_0007993']	38116119	2023-12-13	0	0	1432	['UKB']	['Harmonized summary statistics are not available or empty']	[]
GCST90299843	Metabolite levels (4-vinylphenol sulfate)	['EFO_0021149']	['EFO_0021149']	37253714	2023-05-30	0	0	8963	['ARIC', 'HCHS', 'SOL', 'FHS', 'CHS', 'MESA']	['Harmonized summary statistics are not available or empty']	[]
GCST90300094	Metabolite levels (meprobamate*)	['EFO_0005664']	['EFO_0005664']	37253714	2023-05-30	0	0	248	['ARIC', 'HCHS', 'SOL', 'FHS', 'CHS', 'MESA']	['Harmonized summary statistics are not available or empty']	[]
GCST90318938	Brain dehydroascorbate levels	['EFO_0004725']	['EFO_0004725']	39528826	2024-11-11	0	0	1016	['Knight_ADRC', 'ROSMAP', 'MAYO']	[]	['Metabolite']
GCST90385564	T1 FreeSurfer BA rh BA3b exvivo thickness	['EFO_0004346']	['EFO_0004346']	38811844	2024-05-29	0	0	7058	['CHIMGEN']	[]	[]
GCST90386248	REST UKBBICA NET100 0394	['EFO_0004346']	['EFO_0004346']	38811844	2024-05-29	0	0	7058	['CHIMGEN']	[]	[]
GCST90386283	REST UKBBICA NET100 0429	['EFO_0004346']	['EFO_0004346']	38811844	2024-05-29	0	0	7058	['CHIMGEN']	[]	[]
GCST90387033	REST UKBBICA NET100 1179	['EFO_0004346']	['EFO_0004346']	38811844	2024-05-29	0	0	7058	['CHIMGEN']	[]	[]
GCST90430775	Right brain hemisphere region PCV grey matter volume	['EFO_0004346']	['EFO_0004346']	39271676	2024-09-13	0	0	15787	['UKB']	[]	[]
GCST90431182	Right brain hemisphere region 44 grey matter volume	['EFO_0004346']	['EFO_0004346']	39271676	2024-09-13	0	0	14094	['UKB']	[]	[]
GCST90432840	Cytochrome c oxidase subunit 6B1 levels	['OBA_2051325']	['OBA_2051325']	37794183	2023-10-04	0	0	46327	['UKB-PPP']	['Harmonized summary statistics are not available or empty']	[]
GCST90432974	Dimethylarginine dimethylaminohydrolase 1 levels	['OBA_2051348']	['OBA_2051348']	37794183	2023-10-04	0	0	46327	['UKB-PPP']	['Harmonized summary statistics are not available or empty']	[]
GCST90433355	PDZ domain-containing protein GIPC3 levels	['OBA_2051876']	['OBA_2051876']	37794183	2023-10-04	0	0	46327	['UKB-PPP']	['Harmonized summary statistics are not available or empty']	[]
GCST90454633	Patterns of brain structural covariance (C64_32)	['OBA_2045210']	['OBA_2045210']	38127979	2023-12-21	0	0	33541	['UKB']	['Harmonized summary statistics are not available or empty']	[]
GCST90454967	Patterns of brain structural covariance (C512_493)	['OBA_2045210']	['OBA_2045210']	38127979	2023-12-21	0	0	33541	['UKB']	['Harmonized summary statistics are not available or empty']	[]
GCST90455111	Patterns of brain structural covariance (C1024_376)	['OBA_2045210']	['OBA_2045210']	38127979	2023-12-21	0	0	33541	['UKB']	['Harmonized summary statistics are not available or empty']	[]
GCST90455268	Patterns of brain structural covariance (C1024_660)	['OBA_2045210']	['OBA_2045210']	38127979	2023-12-21	0	0	33541	['UKB']	['Harmonized summary statistics are not available or empty']	[]
GCST90475251	diastolic blood pressure (DBP, maximum, inv-normal transformed)	['EFO_0006336']	['EFO_0006336']	39024449	2024-07-19	0	0	119274	['MVP']	[]	[]
FINNGEN_R12_ULCERENTER	Ulcerative enterocolitis	['MONDO_0043839', 'EFO_1001481']	['MONDO_0043839', 'EFO_1001481']			1210	476577	477787	['FinnGen']	[]	[]
GCST90479349	potassium (maximum, inv-norm transformed)	['EFO_0009283']	['EFO_0009283']	39024449	2024-07-19	0	0	6307	['MVP']	[]	[]
FINNGEN_R12_L12_HIDRADENITISSUP	Hidradenitis suppurativa	['EFO_1000710']	['EFO_1000710']			1364	476404	477768	['FinnGen']	[]	[]
GCST90558173	MCP4 levels	['EFO_0010790']	['EFO_0010790']	39939757	2025-02-12	0	0	3707	['NR']	['Harmonized summary statistics are not available or empty']	[]
GCST90569530	Gut microbiome abundance (class Tyzzerella sp. 3 (at 3 months) x Any Formula feeding (3 Months) interaction	['EFO_0007874', 'EFO_0008360']	['EFO_0007874', 'EFO_0008360']	40187613	2025-04-03	0	0	693	['CHILD']	['Harmonized summary statistics are not available or empty']	[]
FINNGEN_R12_H8_OTOSCLE	Otosclerosis	['EFO_0004213']	['EFO_0004213']			2920	474839	477759	['FinnGen']	[]	[]
GCST010303	Nevus count or cutaneous melanoma	['EFO_0000389', 'EFO_0004632']	['EFO_0000389', 'EFO_0004632']	32341527	2020-04-27	36760	375188	477725		['Harmonized summary statistics are not available or empty']	[]
FINNGEN_R12_H7_KERATITISOTH	Other keratitis	['EFO_0009449']	['EFO_0009449']			4563	473095	477658	['FinnGen']	[]	[]
FINNGEN_R12_H7_BINOCUMOVOTH	Other disorders of binocular movement	['EFO_0009535']	['EFO_0009535']			848	476776	477624	['FinnGen']	[]	[]
GCST000139	Triglycerides	['EFO_0004530']	['EFO_0004530']	18193043	2008-01-13	0	0	8684		['Harmonized summary statistics are not available or empty']	[]
GCST001199	Iris characteristics	['EFO_0004731']	['EFO_0004731']	21835309	2011-08-12	0	0	2121		['Harmonized summary statistics are not available or empty']	[]
FINNGEN_R12_H7_PARASTRA4	Fourth [trochlear] nerve palsy	['MONDO_0001146']	['MONDO_0001146']			765	476776	477541	['FinnGen']	[]	[]
GCST002575	Body mass index (change over time)	['EFO_0005937']	['EFO_0005937']	25133637	2014-08-18	0	0	4983		['Harmonized summary statistics are not available or empty']	[]
FINNGEN_R12_H7_AMBLYANOPSIA	Amblyopia ex anopsia	['MONDO_0001020']	['MONDO_0001020']			1568	475933	477501	['FinnGen']	[]	[]
FINNGEN_R12_H7_PARASTRA3	Third [oculomotor] nerve palsy	['Orphanet_98685']	['Orphanet_98685']			606	476776	477382	['FinnGen']	[]	[]
GCST003540_3	Clinical laboratory measurements	['EFO_0004297', 'EFO_0004468']	['EFO_0004297', 'EFO_0004468']	27897004	2016-01-01	0	0	17347		['Harmonized summary statistics are not available or empty']	[]
FINNGEN_R12_D3_NUTRIANAEMIAOTHER	Other nutritional anaemias	['MONDO_0002280', 'MONDO_0001639', 'EFO_0001069']	['MONDO_0002280', 'MONDO_0001639', 'EFO_0001069']			360	477015	477375	['FinnGen']	[]	[]
GCST004891	Mean arterial pressure	['EFO_0006340']	['EFO_0006340']	28871152	2017-09-04	0	0	12278		['Harmonized summary statistics are not available or empty']	[]
GCST005050	Obstructive sleep apnea during REM sleep (apnea hypopnea index)	['EFO_0008455']	['EFO_0008455']	29077507	2017-10-27	0	0	19733		['Harmonized summary statistics are not available or empty']	[]
FINNGEN_R12_L12_ALOPECAREATA	Alopecia areata	['EFO_0004192']	['EFO_0004192']			956	476404	477360	['FinnGen']	[]	[]
GCST005545	Lumbar spine bone mineral density	['EFO_0007701']	['EFO_0007701']	26367794	2015-10-01	0	0	28498		['Harmonized summary statistics are not available or empty']	[]
GCST007054	Weight	['EFO_0004338']	['EFO_0004338']	30108283	2018-08-14	0	0	901		['Harmonized summary statistics are not available or empty']	[]
GCST011699	Cigarettes smoked per day (past)	['EFO_0006525']	['EFO_0006525']	33082346	2020-10-20	0	0	77515		['Harmonized summary statistics are not available or empty']	[]
GCST90003264	aparc-DKTatlas lh area transversetemporal	['EFO_0008381']	['EFO_0008381']	33875891	2021-04-19	0	0	21282	['UKB']	[]	[]
GCST90003497	aparc-Desikan rh thickness parsorbitalis	['EFO_0004840']	['EFO_0004840']	33875891	2021-04-19	0	0	21281	['UKB']	[]	[]
GCST90006247	rfMRI connectivity (ICA100 edge 1394)	['OBA_2045295']	['OBA_2045295']	33875891	2021-04-19	0	0	21081	['UKB']	[]	[]
GCST90011638	OTU99_16 (Faecalibacterium) prevalence	['EFO_0007874']	['EFO_0007874']	33462482	2021-01-18	0	0	8956	['POPGEN', 'FOCUS', 'KORA', 'SHIP', 'SHIP-TREND']	[]	[]
GCST90012940	Brain shape (segment 61)	['OBA_2045210']	['OBA_2045210']	33821002	2021-04-05	0	0	19670	['UKB']	['Harmonized summary statistics are not available or empty']	['Multivariate analysis']
GCST90017054	Gut microbiota abundance (genus Ruminococcaceae UCG003 id.11361)	['EFO_0007874']	['EFO_0007874']	33462485	2021-01-18	0	0	18340		[]	[]
GCST90024121	Monohexosylceramide (d16:1/20:0) levels	['EFO_0010222']	['EFO_0010222']	35668104	2022-06-06	0	0	4492	['BHS']	[]	['Metabolite']
GCST90024292	Phosphatidylcholine (38:5) (a) levels	['EFO_0010387']	['EFO_0010387']	35668104	2022-06-06	0	0	4492	['BHS']	[]	['Metabolite']
GCST90024431	Alkenylphosphatidylethanolamine (P-18:1/20:3) (b) levels	['EFO_0010228']	['EFO_0010228']	35668104	2022-06-06	0	0	4492	['BHS']	[]	['Metabolite']
FINNGEN_R12_F5_SUBSNOALCO	Substance use, excluding alcohol	['MONDO_0002494']	['MONDO_0002494']			8840	468475	477315	['FinnGen']	[]	[]
FINNGEN_R12_H8_NONSUPPNAS	Nonsuppurative otitis media	['MONDO_0001212']	['MONDO_0001212']			12143	465154	477297	['FinnGen']	[]	[]
FINNGEN_R12_H7_CONVERGINSUFF	Convergence insufficiency and excess	['HP_0000549']	['HP_0000549']			515	476776	477291	['FinnGen']	[]	[]
FINNGEN_R12_L12_PERIORALDERM	Perioral dermatitis	['EFO_1001305']	['EFO_1001305']			779	476404	477183	['FinnGen']	[]	[]
FINNGEN_R12_H7_STRABNAS	Other specified and unspecified strabismus	['HP_0000486']	['HP_0000486']			407	476776	477183	['FinnGen']	[]	[]
GCST90083054	Time since last menstrual period (UKB data field 3700) (Gene-based burden)	['OBA_2045215']	['OBA_2045215']	34662886	2021-10-18	0	0	46881	['UKB']	['Harmonized summary statistics are not available or empty']	[]
FINNGEN_R12_L12_NAILNAS	Other and unspecified nail disorders	['MONDO_0002884']	['MONDO_0002884']			708	476404	477112	['FinnGen']	[]	[]
GCST90101804	Oral microbiota abundance (Lachnoanaerobaculum) in oral squamous cell carcinoma	['EFO_0801229']	['EFO_0801229']	34875929	2021-12-07	0	0	144	['NR']	['Harmonized summary statistics are not available or empty']	[]
GCST90102749	1-stearoyl-2-docosahexaenoyl-GPE (18:0/22:6) levels	['EFO_0800411']	['EFO_0800411']	35050183	2022-01-11	0	0	8809	['BRRD']	['Harmonized summary statistics are not available or empty']	[]
GCST90103159	Propionylcarnitine levels	['EFO_0020942']	['EFO_0020942']	35050183	2022-01-11	0	0	8809	['BRRD']	['Harmonized summary statistics are not available or empty']	[]
GCST90104698	Global cognition (Mini Mental State Examination) (longitudinal)	['EFO_0008354']	['EFO_0008354']	35386118	2022-03-21	0	0	520	['EMIF']	['Harmonized summary statistics are not available or empty']	[]
GCST90133867	Epiandrosterone sulfate levels in elite athletes	['EFO_0021120']	['EFO_0021120']	31882771	2019-12-27	0	0	490		['Harmonized summary statistics are not available or empty']	[]
GCST90134145	Gamma-glutamylalanine levels in elite athletes	['EFO_0010520']	['EFO_0010520']	31882771	2019-12-27	0	0	490		['Harmonized summary statistics are not available or empty']	[]
GCST90134228	Tyrosine levels in elite athletes	['EFO_0005058']	['EFO_0005058']	31882771	2019-12-27	0	0	490		['Harmonized summary statistics are not available or empty']	[]
GCST90134532	Diffuse idiopathic skeletal hyperostosis flow score	['EFO_0007236']	['EFO_0007236']	37156767	2023-05-08	0	0	33413	['UKB']	['Harmonized summary statistics are not available or empty']	[]
GCST90139385	Systolic blood pressure variability	['EFO_0006335']	['EFO_0006335']	35942506	2022-08-08	0	0	9370	['UKB']	['Harmonized summary statistics are not available or empty']	[]
GCST90140916	2-methoxyhydroquinone sulfate (2) levels	['EFO_0801062']	['EFO_0801062']	35347128	2022-03-28	0	0	6136	['METSIM']	['Harmonized summary statistics are not available or empty']	[]
GCST90176779	Metabolite peak levels (QI13888)	['EFO_0004725']	['EFO_0004725']	35995766	2022-08-22	0	0	2466	['JHS']	['Harmonized summary statistics are not available or empty']	['Metabolite']
GCST90177760	Metabolite peak levels (QI428)	['EFO_0004725']	['EFO_0004725']	35995766	2022-08-22	0	0	2466	['JHS']	['Harmonized summary statistics are not available or empty']	['Metabolite']
GCST90200916	Fructose to sucrose ratio	['EFO_0022223']	['EFO_0022223']	36635386	2023-01-12	0	0	7719	['CLSA']	[]	['Metabolite']
GCST90200991	Histidine to alanine ratio	['EFO_0022223']	['EFO_0022223']	36635386	2023-01-12	0	0	8233	['CLSA']	[]	['Metabolite']
GCST90203496	Gamma-tocopherol/beta-tocopherol levels	['EFO_0800168']	['EFO_0800168']	36635386	2023-01-12	0	0	107	['CLSA']	[]	['Metabolite']
GCST90203758	N1-methyladenosine levels	['EFO_0021122']	['EFO_0021122']	36635386	2023-01-12	0	0	107	['CLSA']	[]	['Metabolite']
GCST90225817	IDUA level (plasma)	['EFO_0020139']	['EFO_0020139']	34239129	2021-07-08	0	0	529	['other']	['Harmonized summary statistics are not available or empty']	[]
GCST90239776	Heart failure (multivariate analysis)	['EFO_0003144']	['EFO_0003144']	36376295	2022-11-14	0	0	413264	['UKB', 'PMB', 'eMERGE', 'BioMe', 'MyCode', 'FinnGen', 'other']	['Harmonized summary statistics are not available or empty']	[]
GCST90243987	Cigarettes smoked per day	['EFO_0006525']	['EFO_0006525']	36477530	2022-12-07	0	0	783784	['23andMe', 'ALSPAC', 'ARIC', 'BLTS', 'CADD', 'COGEND', 'COPDGene', 'deCODE', 'EGCUT', 'GFG', 'Harvard', 'HRS', 'HUNT', 'MCTFR', 'MESA', 'METSIM', 'NTR', 'OZALC', 'SardiNIA', 'UKB', 'WHI', 'FINRISK', 'PAGE', 'BBJ', 'CKB', 'AMISH', 'CFS', 'CHS', 'ECLIPSE', 'GENSalt', 'GOLDN', 'HCHS', 'SOL', 'HyperGEN', 'JHS', 'GeneSTAR', 'GENOA', 'other']	['Harmonized summary statistics are not available or empty']	[]
GCST90246677	Beta-defensin 128 levels	['EFO_0801420']	['EFO_0801420']	34648354	2021-11-12	0	0	10708	['other']	['Harmonized summary statistics are not available or empty']	[]
GCST90247334	Deoxyribonuclease-1-like 2 levels	['EFO_0004747']	['EFO_0004747']	34648354	2021-11-12	0	0	10708	['other']	['Harmonized summary statistics are not available or empty']	[]
GCST90248575	NAD(P)H dehydrogenase [quinone] 1 levels	['EFO_0004747']	['EFO_0004747']	34648354	2021-11-12	0	0	10708	['other']	['Harmonized summary statistics are not available or empty']	[]
GCST90248817	Alpha- and gamma-adaptin-binding protein p34 levels	['EFO_0004747']	['EFO_0004747']	34648354	2021-11-12	0	0	10708	['other']	['Harmonized summary statistics are not available or empty']	[]
GCST90261375	Bone mineral density at right trochanter (model 1)	['EFO_0020095']	['EFO_0020095']	36228083	2022-10-13	0	0	5428	['other']	['Harmonized summary statistics are not available or empty']	[]
GCST90264855	Urine beta-hydroxyisovalerate levels in chronic kidney disease	['EFO_0800125']	['EFO_0800125']	37277652	2023-06-05	0	0	4858	['GCKD']	[]	['Metabolite']
GCST90265055	Plasma dodecanedioate (C12-DC) levels in chronic kidney disease	['EFO_0004725']	['EFO_0004725']	37277652	2023-06-05	0	0	4949	['GCKD']	[]	['Metabolite']
GCST90265702	Urine N6-carbamoylthreonyladenosine levels in chronic kidney disease	['EFO_0800629']	['EFO_0800629']	37277652	2023-06-05	0	0	4906	['GCKD']	[]	['Metabolite']
GCST90266594	Urine X-23517 levels in chronic kidney disease	['EFO_0004725']	['EFO_0004725']	37277652	2023-06-05	0	0	4584	['GCKD']	['The number of SNPs in the study is below the expected threshold']	['Metabolite']
FINNGEN_R12_M13_BONECONTINUITY	Disorders of continuity of bone	['EFO_0004260']	['EFO_0004260']			3781	473264	477045	['FinnGen']	[]	[]
FINNGEN_R12_H7_PARASTRANAS	Other or unspecified paralytic strabismus	['EFO_0009678']	['EFO_0009678']			244	476776	477020	['FinnGen']	[]	[]
GCST90274341	Eicosanoid 12S-HpETE b levels	['EFO_0020044']	['EFO_0020044']	37524825	2023-07-31	0	0	1910	['ARIC']	[]	['Metabolite']
GCST90279307	Plasma metabolome feature (c18_431)	['EFO_0005664']	['EFO_0005664']	36482414	2022-12-08	0	0	441	['other']	['Harmonized summary statistics are not available or empty']	[]
GCST90279455	Plasma metabolome feature (c18_5144)	['EFO_0005664']	['EFO_0005664']	36482414	2022-12-08	0	0	441	['other']	['Harmonized summary statistics are not available or empty']	[]
GCST90292738	Cholesterol esters in small HDL	['EFO_0004612', 'EFO_0008589']	['EFO_0004612', 'EFO_0008589']	37255970	2023-05-15	0	0	7042	['other']	['Harmonized summary statistics are not available or empty']	[]
GCST90293557	Seropositivity for capra hircus (goat) peptide (twist_20844)	['EFO_0803597']	['EFO_0803597']	37164013	2023-04-25	0	0	1745	['Lifelines', 'other']	['Harmonized summary statistics are not available or empty']	[]
GCST90294175	Seropositivity for human herpesvirus 3 peptide (agilent_1378)	['EFO_0007036']	['EFO_0007036']	37164013	2023-04-25	0	0	1745	['Lifelines', 'other']	['Harmonized summary statistics are not available or empty']	[]
GCST90294730	Seropositivity for listeria phage list-36 peptide (twist_73805)	['EFO_0803665']	['EFO_0803665']	37164013	2023-04-25	0	0	1745	['Lifelines', 'other']	['Harmonized summary statistics are not available or empty']	[]
GCST90295418	Seropositivity for shigella phage SHFML-11 peptide (twist_94893)	['EFO_0803670']	['EFO_0803670']	37164013	2023-04-25	0	0	1745	['Lifelines', 'other']	['Harmonized summary statistics are not available or empty']	[]
GCST90295512	Seropositivity for staphylococcus aureus subsp. aureus MRSA252 peptide (agilent_205649)	['EFO_0803650']	['EFO_0803650']	37164013	2023-04-25	0	0	1745	['Lifelines', 'other']	['Harmonized summary statistics are not available or empty']	[]
GCST90296230	Eicosanoid 12-oxoETE b levels	['EFO_0020044']	['EFO_0020044']	37524825	2023-07-31	0	0	8406	['ARIC']	['Harmonized summary statistics are not available or empty']	[]
FINNGEN_R12_H7_BINOCUMOVNAS	Other and unspecified disorders of binocular movement	['EFO_0009535']	['EFO_0009535']			196	476776	476972	['FinnGen']	[]	[]
FINNGEN_R12_L12_ACNE_NAS	Other and unspecified acne	['EFO_0003894']	['EFO_0003894']			507	476404	476911	['FinnGen']	[]	[]
GCST90299992	Metabolite levels (1-eicosenoylglycerophosphocholine (20:1n9))	['EFO_0005664']	['EFO_0005664']	37253714	2023-05-30	0	0	1745	['ARIC', 'HCHS', 'SOL', 'FHS', 'CHS', 'MESA']	['Harmonized summary statistics are not available or empty']	[]
GCST90309836	Basal metabolic rate (UKB data field 23105)	['EFO_0005115']	['EFO_0005115']	38351177	2024-02-13	0	0	174488	['UKB']	['The number of SNPs in the study is below the expected threshold']	[]
GCST90318858	Brain adenosine 3',5'-diphosphate levels	['EFO_0010452']	['EFO_0010452']	39528826	2024-11-11	0	0	611	['Knight_ADRC', 'ROSMAP', 'MAYO']	[]	['Metabolite']
GCST90319533	LDL cholesterol levels	['EFO_0004611']	['EFO_0004611']	37479695	2023-07-21	0	0	10241	['NR']	['Harmonized summary statistics are not available or empty']	[]
GCST90320765	T1 brain MRIs Unsupervised Deep learning derived Imaging Phenotypes (dimension 74)	['OBA_2045210']	['OBA_2045210']	38580839	2024-04-05	0	0	12405	['UKB']	[]	[]
GCST90384219	T1 FreeSurfer DKT lh superiorfrontal area	['EFO_0004346']	['EFO_0004346']	38811844	2024-05-29	0	0	7058	['CHIMGEN']	[]	[]
GCST90385226	DTI autoptx MD cgh l tract	['EFO_0004346']	['EFO_0004346']	38811844	2024-05-29	0	0	7058	['CHIMGEN']	[]	[]
GCST90385431	REST UKBBICA NET25 0158	['EFO_0004346']	['EFO_0004346']	38811844	2024-05-29	0	0	7058	['CHIMGEN']	[]	[]
GCST90386054	REST UKBBICA NET100 0200	['EFO_0004346']	['EFO_0004346']	38811844	2024-05-29	0	0	7058	['CHIMGEN']	[]	[]
GCST90386397	REST UKBBICA NET100 0543	['EFO_0004346']	['EFO_0004346']	38811844	2024-05-29	0	0	7058	['CHIMGEN']	[]	[]
GCST90386660	REST UKBBICA NET100 0806	['EFO_0004346']	['EFO_0004346']	38811844	2024-05-29	0	0	7058	['CHIMGEN']	[]	[]
GCST90387196	REST UKBBICA NET100 1342	['EFO_0004346']	['EFO_0004346']	38811844	2024-05-29	0	0	7058	['CHIMGEN']	[]	[]
GCST90387238	REST UKBBICA NET100 1384	['EFO_0004346']	['EFO_0004346']	38811844	2024-05-29	0	0	7058	['CHIMGEN']	[]	[]
GCST90388519	T1 FreeSurfer a2009s rh S precentral-inf-part volume	['EFO_0004346']	['EFO_0004346']	38811844	2024-05-29	0	0	40282	['UKB', 'CHIMGEN']	[]	[]
GCST90388740	REST UKBBICA NET25 0053	['EFO_0004346']	['EFO_0004346']	38811844	2024-05-29	0	0	40282	['UKB', 'CHIMGEN']	[]	[]
GCST90389359	REST UKBBICA NET100 0091	['EFO_0004346']	['EFO_0004346']	38811844	2024-05-29	0	0	40282	['UKB', 'CHIMGEN']	[]	[]
GCST90390249	REST UKBBICA NET100 0981	['EFO_0004346']	['EFO_0004346']	38811844	2024-05-29	0	0	40282	['UKB', 'CHIMGEN']	[]	[]
GCST90390477	REST UKBBICA NET100 1209	['EFO_0004346']	['EFO_0004346']	38811844	2024-05-29	0	0	40282	['UKB', 'CHIMGEN']	[]	[]
GCST90429188	Migraine	['MONDO_0005277']	['MONDO_0005277']	34294844	2021-07-22	0	0	252347	['GERA ', ' UKB']	['Harmonized summary statistics are not available or empty']	[]
GCST90430074	Right brain hemisphere region 7PL surface area	['EFO_0004346']	['EFO_0004346']	39271676	2024-09-13	0	0	15840	['UKB']	[]	[]
GCST90431529	Right brain hemisphere region a24 cortical thickness	['EFO_0004346']	['EFO_0004346']	39271676	2024-09-13	0	0	15994	['UKB']	[]	[]
GCST90454963	Patterns of brain structural covariance (C512_486)	['OBA_2045210']	['OBA_2045210']	38127979	2023-12-21	0	0	33541	['UKB']	['Harmonized summary statistics are not available or empty']	[]
GCST90475414	low density lipoprotein cholesterol (LDLC, mean, inv-norm transformed)	['EFO_0004611']	['EFO_0004611']	39024449	2024-07-19	0	0	6010	['MVP']	[]	[]
FINNGEN_R12_H7_MACULADEGEN	Degeneration of macula and posterior pole	['MONDO_0002175']	['MONDO_0002175']			21413	455449	476862	['FinnGen']	[]	[]
GCST90476785	Glucose (finger stick, minimum, inv-norm transformed)	['EFO_0004468']	['EFO_0004468']	39024449	2024-07-19	0	0	25853	['MVP']	[]	[]
FINNGEN_R12_H7_GLAUCOMAMEDICATION	Use of antiglaucoma preparations and miotics	['GO_0009410']	['GO_0009410']			3099	473757	476856	['FinnGen']	[]	[]
FINNGEN_R12_H7_STRABMECH	Mechanical strabismus	['HP_0000486']	['HP_0000486']			77	476776	476853	['FinnGen']	[]	[]
FINNGEN_R12_L12_HAIRLOSSNONSCAR	Other nonscarring hair loss	['EFO_0004192']	['EFO_0004192']			319	476404	476723	['FinnGen']	[]	[]
FINNGEN_R12_H7_CORNEALOTH	Other disorders of cornea	['EFO_0009464']	['EFO_0009464']			3609	473095	476704	['FinnGen']	[]	[]
FINNGEN_R12_H7_GLAUCOMA_NTG	Normotensive glaucoma	['EFO_1001022']	['EFO_1001022']			2938	473757	476695	['FinnGen']	[]	[]
FINNGEN_R12_COLONPSEUDOP	Pseudopolyposis of colon	['EFO_1000184']	['EFO_1000184']			106	476577	476683	['FinnGen']	[]	[]
FINNGEN_R12_L12_HAIRLOSSSCAR	Cicatricial alopecia [scarring hair loss]	['EFO_1002028']	['EFO_1002028']			260	476404	476664	['FinnGen']	[]	[]
FINNGEN_R12_L12_HAIRLOSS_NONSCARNAS	Other and unspecified nonscarring hair loss	['MONDO_0004907']	['MONDO_0004907']			233	476404	476637	['FinnGen']	[]	[]
GCST90503746	Glutamine levels	['EFO_0009768']	['EFO_0009768']	38711861	2024-05-06	0	0	117944	['UKB']	['Harmonized summary statistics are not available or empty']	[]
GCST90569000	Gut microbiome abundance (class Bacteroides sp. 32 (at 1 year) x Household furry pet dog (1 Year) interaction	['EFO_0007874', 'EFO_0007944']	['EFO_0007944', 'EFO_0007874']	40187613	2025-04-03	0	0	688	['CHILD']	['Harmonized summary statistics are not available or empty']	[]
GCST90569014	Gut microbiome abundance (class Lachnoclostridium sp. (at 1 year) x Winter Birth (Dec-Feb) interaction	['EFO_0007874', 'EFO_0008360']	['EFO_0007874', 'EFO_0008360']	40187613	2025-04-03	0	0	688	['CHILD']	['Harmonized summary statistics are not available or empty']	[]
FINNGEN_R12_L12_NAIL_DYSTROPHY	Nail dystrophy	['HP_0008404']	['HP_0008404']			222	476404	476626	['FinnGen']	[]	[]
FINNGEN_R12_L12_ACNE_CONGLOBLATA	Acne conglobata	['EFO_0003894']	['EFO_0003894']			196	476404	476600	['FinnGen']	[]	[]
GCST007281	HDL cholesterol x physical activity interaction (1df test)	['EFO_0003940', 'EFO_0004612']	['EFO_0004612', 'EFO_0003940']	30670697	2019-01-22	0	0	120979		['Harmonized summary statistics are not available or empty']	[]
GCST007630	Drug experimentation measurement	['EFO_0007010']	['EFO_0007010']	30718321	2019-02-04	0	0	22572		['Harmonized summary statistics are not available or empty']	[]
GCST008858	Depressive symptom (depressed mood) (ordinal trait)	['EFO_0007006']	['EFO_0007006']	31530331	2019-09-18	0	0	148752		['Harmonized summary statistics are not available or empty']	[]
FINNGEN_R12_L12_APOCRINESWEAT	Apocrine sweat disorders, other sweat gland disorders	['EFO_1002046']	['EFO_1002046']			146	476404	476550	['FinnGen']	[]	[]
GCST012325	HDL levels x SSRI defined daily dose interaction in schizophrenia or bipolar disorder	['EFO_0004612', 'EFO_0005658']	['EFO_0004612', 'EFO_0005658']	33824429	2021-04-06	0	0	1180		['Harmonized summary statistics are not available or empty']	[]
GCST90002561	IDP T1 FAST ROIs brain stem	['OBA_2050009']	['OBA_2050009']	33875891	2021-04-19	0	0	22133	['UKB']	[]	[]
GCST90003593	aparc-DKTatlas rh thickness precentral	['EFO_0004840']	['EFO_0004840']	33875891	2021-04-19	0	0	21282	['UKB']	[]	[]
GCST90004312	IDP dMRI ProbtrackX L3 ifo l	['EFO_0004641']	['EFO_0004641']	33875891	2021-04-19	0	0	20860	['UKB']	[]	[]
GCST90004368	IDP dMRI TBSS ICVF Superior longitudinal fasciculus L	['EFO_0004346']	['EFO_0004346']	33875891	2021-04-19	0	0	20859	['UKB']	[]	[]
GCST90005608	rfMRI connectivity (ICA100 edge 755)	['OBA_2045295']	['OBA_2045295']	33875891	2021-04-19	0	0	21081	['UKB']	[]	[]
GCST90016973	Gut microbiota abundance (genus Butyricicoccus id.2055)	['EFO_0007874']	['EFO_0007874']	33462485	2021-01-18	0	0	18340		[]	[]
GCST90024258	Phosphatidylcholine (17:0_20:4) levels	['EFO_0010226']	['EFO_0010226']	35668104	2022-06-06	0	0	4492	['BHS']	[]	['Metabolite']
GCST90025571	Alkenylphosphatidylcholine (P-16:0/22:6) levels	['EFO_0010226']	['EFO_0010226']	35668104	2022-06-06	0	0	4492	['BHS']	[]	['Metabolite']
GCST90025790	Triacylglycerol (51:1) [NL-18:1] levels	['EFO_0021482']	['EFO_0021482']	35668104	2022-06-06	0	0	4492	['BHS']	[]	['Metabolite']
GCST90027013	Vaginal microbiome relative abundance (s_Lactobacillus jensenii)	['EFO_0011013']	['EFO_0011013']	34282934	2021-07-20	0	0	315		['Harmonized summary statistics are not available or empty']	[]
GCST90032384	Faecalicatena sp001517425 abundance in stool	['EFO_0007874']	['EFO_0007874']	35115689	2022-02-03	0	0	5959	['FINRISK']	[]	[]
FINNGEN_R12_L12_HYPERTICHNAS	Other hypertrichosis	['MONDO_0019280']	['MONDO_0019280']			116	476404	476520	['FinnGen']	[]	[]
GCST90060099	Fatty acid(15:0)_[M-H]1- levels	['EFO_0005110']	['EFO_0005110']	34503513	2021-09-10	0	0	13814	['INTERVAL']	['The number of SNPs in the study is below the expected threshold']	['Metabolite']
GCST90060891	Sphingomyelin(40:0)_[M+OAc]1- levels	['EFO_0010118']	['EFO_0010118']	34503513	2021-09-10	0	0	5662	['PROMIS']	[]	['Metabolite']
GCST90060918	Phosphatidylcholine(38:6)_[M+OAc]1-/Phosphatidylserine(42:5)_[M-H]1- levels	['EFO_0010226']	['EFO_0010226']	34503513	2021-09-10	0	0	5662	['PROMIS']	[]	['Metabolite']
FINNGEN_R12_L12_LICHENPLANO	Lichen planopilaris	['EFO_0009856']	['EFO_0009856']			99	476404	476503	['FinnGen']	[]	[]
FINNGEN_R12_L12_ACNE_VARIOLIFORMIS	Acne varioliformis	['EFO_0003894']	['EFO_0003894']			87	476404	476491	['FinnGen']	[]	[]
FINNGEN_R12_L12_ECCRINESWEAT	Eccrine sweat disorders	['EFO_1000772']	['EFO_1000772']			86	476404	476490	['FinnGen']	[]	[]
FINNGEN_R12_L12_HAIRLOSS_SCARNAS	Other and unspecified cicatricial alopecia	['EFO_1002028']	['EFO_1002028']			84	476404	476488	['FinnGen']	[]	[]
FINNGEN_R12_L12_FOLLICULITDECALV	Folliculitis decalvans	['EFO_1000702']	['EFO_1000702']			68	476404	476472	['FinnGen']	[]	[]
FINNGEN_R12_H7_BINODISTOTH	Other disorders of binocular vision	['EFO_0009535']	['EFO_0009535']			502	475933	476435	['FinnGen']	[]	[]
FINNGEN_R12_VD_U	Vascular dementia (undefined)	['EFO_0004718']	['EFO_0004718']			1656	474702	476358	['FinnGen']	[]	[]
GCST90092521	Transplant-related mortality after unrelated donor allogeneic hematopoietic cell transplantation (recipient effect)	['EFO_0004352', 'EFO_0007044']	['EFO_0004352', 'EFO_0007044']	34746714	2021-08-25	0	0	2799	['DISCOVeRY-BMT']	['Harmonized summary statistics are not available or empty']	[]
GCST90093724	Gut microbiota abundance (family Enterococcaceae)	['EFO_0007874']	['EFO_0007874']	33563976	2021-02-09	0	0	618		['Harmonized summary statistics are not available or empty']	[]
GCST90095310	Diacylglycerol meal response (OrNLSr)	['EFO_0020868']	['EFO_0020868']	34610981	2021-10-05	0	0			['Harmonized summary statistics are not available or empty']	[]
GCST90095434	Serum total cholesterol meal response (LMM)	['EFO_0007806']	['EFO_0007806']	34610981	2021-10-05	0	0			['Harmonized summary statistics are not available or empty']	[]
GCST90096894	Coffee consumption	['EFO_0006781']	['EFO_0006781']	35653391	2022-06-02	0	0	105037	['UKB']	[]	[]
GCST90100603	40S ribosomal protein S7 levels	['EFO_0020118']	['EFO_0020118']	28240269	2017-02-27	0	0	997	['KORA']	['Harmonized summary statistics are not available or empty']	[]
GCST90101073	Growth-regulated alpha protein levels	['EFO_0008146']	['EFO_0008146']	28240269	2017-02-27	0	0	997	['KORA']	['Harmonized summary statistics are not available or empty']	[]
FINNGEN_R12_H8_NOISEINNER	Noise effects on inner ear	['EFO_0009672']	['EFO_0009672']			1511	474839	476350	['FinnGen']	[]	[]
GCST90102235	Triglycerides (58:3) levels	['EFO_0004530']	['EFO_0004530']	35393526	2022-04-07	0	0	650	['AMISH']	['Harmonized summary statistics are not available or empty']	[]
GCST90103370	Neuroticism (UKB data field 20127)	['EFO_0007660']	['EFO_0007660']	36779085	2022-08-10	0	0	138580	['UKB']	['Harmonized summary statistics are not available or empty']	[]
GCST90128996	2-stearoylglycerophosphocholine levels (Metabolon platform)	['EFO_0021098']	['EFO_0021098']	27073872	2016-04-13	0	0	707	['TwinsUK']	['Harmonized summary statistics are not available or empty']	[]
GCST90129140	L-Citrulline levels in coronary artery disease	['EFO_0021613']	['EFO_0021613']	33634981	2021-02-01	0	0	1551		['Harmonized summary statistics are not available or empty']	[]
FINNGEN_R12_H7_GLAUCNAS	Other and unspecified glaucoma	['EFO_0000516']	['MONDO_0005041']			2505	473757	476262	['FinnGen']	[]	[]
GCST90133933	Etiocholanolone glucuronide levels in elite athletes	['EFO_0004529']	['EFO_0004529']	31882771	2019-12-27	0	0	490		['Harmonized summary statistics are not available or empty']	[]
GCST90139751	Stearoylcarnitine (C18) levels	['EFO_0021045']	['EFO_0021045']	35347128	2022-03-28	0	0	6136	['METSIM']	['Harmonized summary statistics are not available or empty']	[]
GCST90139859	Isoursodeoxycholate levels	['EFO_0800315']	['EFO_0800315']	35347128	2022-03-28	0	0	6136	['METSIM']	['Harmonized summary statistics are not available or empty']	[]
GCST90176069	Phosphocreatine levels	['EFO_0010521']	['EFO_0010521']	35995766	2022-08-22	0	0	2466	['JHS']	['Harmonized summary statistics are not available or empty']	['Metabolite']
GCST90176254	Cystine levels	['EFO_0800134']	['EFO_0800134']	35995766	2022-08-22	0	0	2466	['JHS']	['Harmonized summary statistics are not available or empty']	['Metabolite']
GCST90176997	Metabolite peak levels (QI14944)	['EFO_0004725']	['EFO_0004725']	35995766	2022-08-22	0	0	2466	['JHS']	['Harmonized summary statistics are not available or empty']	['Metabolite']
GCST90178163	Metabolite peak levels (QI6655)	['EFO_0004725']	['EFO_0004725']	35995766	2022-08-22	0	0	2466	['JHS']	['Harmonized summary statistics are not available or empty']	['Metabolite']
GCST90179043	Metabolite peak levels (QI2586)	['EFO_0004725']	['EFO_0004725']	35995766	2022-08-22	0	0	2466	['JHS']	['Harmonized summary statistics are not available or empty']	['Metabolite']
GCST90201108	3-hydroxy-2-ethylpropionate levels	['EFO_0800014']	['EFO_0800014']	36635386	2023-01-12	0	0	60	['CLSA']	[]	['Metabolite']
GCST90203736	3-hydroxyisobutyrate levels	['EFO_0010983']	['EFO_0010983']	36635386	2023-01-12	0	0	108	['CLSA']	[]	['Metabolite']
GCST90203854	Cysteine levels	['EFO_0021000']	['EFO_0021000']	36635386	2023-01-12	0	0	107	['CLSA']	[]	['Metabolite']
GCST90203896	X-11858 levels	['EFO_0021272']	['EFO_0021272']	36635386	2023-01-12	0	0	87	['CLSA']	[]	['Metabolite']
GCST90203979	X-21310 levels	['EFO_0800805']	['EFO_0800805']	36635386	2023-01-12	0	0	100	['CLSA']	[]	['Metabolite']
FINNGEN_R12_H7_BLINDMONOCULAR	Blindness, monocular	['MONDO_0001941']	['MONDO_0001941']			306	475933	476239	['FinnGen']	[]	[]
GCST90225816	Gro-a level (plasma)	['EFO_0008146']	['EFO_0008146']	34239129	2021-07-08	0	0	529	['other']	['Harmonized summary statistics are not available or empty']	[]
GCST90243670	X-11852 levels	['EFO_0021271']	['EFO_0021271']	24816252	2014-05-11	0	0	2974	['TwinsUK', 'KORA']	[]	['Metabolite']
FINNGEN_R12_H7_SEVVISIMPMONOC	Severe visual impairment, monocular	['MONDO_0001941']	['MONDO_0001941']			293	475933	476226	['FinnGen']	[]	[]
FINNGEN_R12_H8_VESTIFUNCNAS	Other/unspecified disorders of vestibular function	['EFO_0009691']	['EFO_0009691']			1321	474839	476160	['FinnGen']	[]	[]
GCST90246594	Activating signal cointegrator 1 complex subunit 1 levels	['EFO_0801340']	['EFO_0801340']	34648354	2021-11-12	0	0	10708	['other']	['Harmonized summary statistics are not available or empty']	[]
GCST90247482	Ephrin type-B receptor 6 levels	['OBA_2050234']	['OBA_2050234']	34648354	2021-11-12	0	0	10708	['other']	['Harmonized summary statistics are not available or empty']	[]
GCST90248042	interleukin-17 receptor B levels	['EFO_0801719']	['EFO_0801719']	34648354	2021-11-12	0	0	10708	['other']	['Harmonized summary statistics are not available or empty']	[]
GCST90256905	Direct bilirubin levels (kernel-based - splice)	['EFO_0004570']	['EFO_0004570']	36088354	2022-09-10	0	0	132847	['UKB']	['Harmonized summary statistics are not available or empty']	[]
GCST90264371	Urine 2-hydroxyoctanoate levels in chronic kidney disease	['EFO_0800192']	['EFO_0800192']	37277652	2023-06-05	0	0	3373	['GCKD']	[]	['Metabolite']
GCST90264710	Plasma 5alpha-androstan-3alpha,17beta-diol monosulfate (1) levels in chronic kidney disease	['EFO_0800288']	['EFO_0800288']	37277652	2023-06-05	0	0	4202	['GCKD']	[]	['Metabolite']
GCST90265307	Plasma glycosyl-N-stearoyl-sphingosine (d18:1/18:0) levels in chronic kidney disease	['EFO_0800275']	['EFO_0800275']	37277652	2023-06-05	0	0	4941	['GCKD']	[]	['Metabolite']
GCST90265953	Plasma sphingadienine levels in chronic kidney disease	['EFO_0800526']	['EFO_0800526']	37277652	2023-06-05	0	0	3368	['GCKD']	[]	['Metabolite']
GCST90266797	Urine X-24794 levels in chronic kidney disease	['EFO_0004725']	['EFO_0004725']	37277652	2023-06-05	0	0	4210	['GCKD']	[]	['Metabolite']
GCST90269719	Free cholesterol to total lipids in medium LDL percentage (UKB data field 23622)	['EFO_0022283']	['EFO_0022283']	36764567	2023-02-09	0	0	88329	['UKB']	[]	['Metabolite']
GCST90274289	Eicosanoid 11b dhk PGF2a levels	['EFO_0020044']	['EFO_0020044']	37524825	2023-07-31	0	0	1910	['ARIC']	[]	['Metabolite']
GCST90279419	Plasma metabolome feature (c18_4868) (Scutianine F)	['EFO_0803514']	['EFO_0803514']	36482414	2022-12-08	0	0	441	['other']	['Harmonized summary statistics are not available or empty']	[]
GCST90280091	Plasma metabolome feature (hilic_3665)	['EFO_0005664']	['EFO_0005664']	36482414	2022-12-08	0	0	441	['other']	['Harmonized summary statistics are not available or empty']	[]
GCST90280252	Plasma metabolome feature (hilic_4566)	['EFO_0005664']	['EFO_0005664']	36482414	2022-12-08	0	0	441	['other']	['Harmonized summary statistics are not available or empty']	[]
GCST90280929	Plasma metabolome feature (hilic_8354)	['EFO_0005664']	['EFO_0005664']	36482414	2022-12-08	0	0	441	['other']	['Harmonized summary statistics are not available or empty']	[]
GCST90293091	Breast dense area	['OBA_2050351']	['OBA_2050351']	37345113	2023-05-16	0	0	1333	['PMB']	['Harmonized summary statistics are not available or empty']	[]
GCST90293423	Seropositivity for bacteroides uniformis (agilent_73858)	['EFO_0803608']	['EFO_0803608']	37164013	2023-04-25	0	0	1745	['Lifelines', 'other']	['Harmonized summary statistics are not available or empty']	[]
GCST90293873	Seropositivity for enterovirus a71 peptide (agilent_2463)	['EFO_0803595']	['EFO_0803595']	37164013	2023-04-25	0	0	1745	['Lifelines', 'other']	['Harmonized summary statistics are not available or empty']	[]
GCST90294281	Seropositivity for human betaherpesvirus 5 (cytomegalovirus) peptide (twist_30864)	['EFO_0007037']	['EFO_0007037']	37164013	2023-04-25	0	0	1745	['Lifelines', 'other']	['Harmonized summary statistics are not available or empty']	[]
GCST90299594	Metabolite levels (1-dihomo-linoleoylglycerophosphocholine (20:2n6))	['EFO_0005664']	['EFO_0005664']	37253714	2023-05-30	0	0	2815	['ARIC', 'HCHS', 'SOL', 'FHS', 'CHS', 'MESA']	['Harmonized summary statistics are not available or empty']	[]
GCST90300025	Metabolite levels (glycylproline)	['OBA_2050414']	['OBA_2050414']	37253714	2023-05-30	0	0	1695	['ARIC', 'HCHS', 'SOL', 'FHS', 'CHS', 'MESA']	['Harmonized summary statistics are not available or empty']	[]
GCST90300093	Metabolite levels (malonylcarnitine; C3-DC carnitine; C3_DC_carnitine)	['EFO_0800232']	['EFO_0800232']	37253714	2023-05-30	0	0	5083	['ARIC', 'HCHS', 'SOL', 'FHS', 'CHS', 'MESA']	['Harmonized summary statistics are not available or empty']	[]
GCST90300601	Metabolite levels (citraconate/glutaconate)	['EFO_0005664']	['EFO_0005664']	37253714	2023-05-30	0	0	2432	['ARIC', 'HCHS', 'SOL', 'FHS', 'CHS', 'MESA']	['Harmonized summary statistics are not available or empty']	[]
GCST90318197	Cerebrospinal fluid 3-methoxytyrosine levels	['EFO_0021009', 'OBA_2045291']	['EFO_0021009', 'OBA_2045291']	39528826	2024-11-11	0	0	2602	['Knight_ADRC', 'DIAN', 'Barcelona-1', 'ADNI', 'GR@ACE', 'WADRC', 'WRAP']	[]	['Metabolite']
GCST90318414	Brain butyrylcarnitine (C4) levels	['EFO_0800201']	['EFO_0800201']	39528826	2024-11-11	0	0	1016	['Knight_ADRC', 'ROSMAP', 'MAYO']	[]	['Metabolite']
GCST90320781	T1 brain MRIs Unsupervised Deep learning derived Imaging Phenotypes (dimension 90)	['OBA_2045210']	['OBA_2045210']	38580839	2024-04-05	0	0	12405	['UKB']	[]	[]
GCST90384023	T1 CAT volume R MiddleTemporalGyrusposteriordivision	['EFO_0004346']	['EFO_0004346']	38811844	2024-05-29	0	0	7058	['CHIMGEN']	[]	[]
GCST90384196	T1 FreeSurfer DKT lh cuneus area	['EFO_0004346']	['EFO_0004346']	38811844	2024-05-29	0	0	7058	['CHIMGEN']	[]	[]
GCST90384880	T1 FreeSurfer a2009s lh S parieto occipital volume	['EFO_0004346']	['EFO_0004346']	38811844	2024-05-29	0	0	7058	['CHIMGEN']	[]	[]
GCST90385690	T1 FreeSurfer DK rh bankssts area	['EFO_0004346']	['EFO_0004346']	38811844	2024-05-29	0	0	7058	['CHIMGEN']	[]	[]
GCST90386055	REST UKBBICA NET100 0201	['EFO_0004346']	['EFO_0004346']	38811844	2024-05-29	0	0	7058	['CHIMGEN']	[]	[]
GCST90386663	REST UKBBICA NET100 0809	['EFO_0004346']	['EFO_0004346']	38811844	2024-05-29	0	0	7058	['CHIMGEN']	[]	[]
GCST90387680	T1 FreeSurfer DKT lh lingual volume	['EFO_0004346']	['EFO_0004346']	38811844	2024-05-29	0	0	40282	['UKB', 'CHIMGEN']	[]	[]
GCST90388531	DTI autoptx FA cgc r tract	['EFO_0004346']	['EFO_0004346']	38811844	2024-05-29	0	0	40282	['UKB', 'CHIMGEN']	[]	[]
GCST90388727	REST UKBBICA NET25 0040	['EFO_0004346']	['EFO_0004346']	38811844	2024-05-29	0	0	40282	['UKB', 'CHIMGEN']	[]	[]
FINNGEN_R12_H7_SEVVISIMPBINOC	Severe visual impairment, binocular	['HP_0000505']	['HP_0000505']			171	475933	476104	['FinnGen']	[]	[]
FINNGEN_R12_H7_COULOURVISDEF	Colour vision deficiencies	['MONDO_0001703']	['MONDO_0001703']			162	475933	476095	['FinnGen']	[]	[]
GCST90429958	Left brain hemisphere region Pir surface area	['EFO_0004346']	['EFO_0004346']	39271676	2024-09-13	0	0	15838	['UKB']	[]	[]
GCST90431128	Right brain hemisphere region LO1 grey matter volume	['EFO_0004346']	['EFO_0004346']	39271676	2024-09-13	0	0	14094	['UKB']	[]	[]
GCST90434344	Prostate stem cell antigen levels	['OBA_2051654']	['OBA_2051654']	37794183	2023-10-04	0	0	46327	['UKB-PPP']	['Harmonized summary statistics are not available or empty']	[]
GCST90434511	Protein S100-G levels	['OBA_2051704']	['OBA_2051704']	37794183	2023-10-04	0	0	46327	['UKB-PPP']	['Harmonized summary statistics are not available or empty']	[]
GCST90472779	Diastolic blood pressure	['EFO_0006336']	['EFO_0006336']	39663699	2024-12-10	0	0	148129	['UKB']	[]	[]
FINNGEN_R12_H7_VISIMPBILATERAL	Blindness or visual impairment, binocular	['MONDO_0001941', 'HP_0000505']	['HP_0000505', 'MONDO_0001941']			157	475933	476090	['FinnGen']	[]	[]
FINNGEN_R12_H7_MODVISIMPMONOC	Moderate visual impairment, monocular	['HP_0000505']	['HP_0000505']			133	475933	476066	['FinnGen']	[]	[]
FINNGEN_R12_MEMLOSS	Memory loss	['EFO_0001072']	['EFO_0001072']			3377	472508	475885	['FinnGen']	[]	[]
FINNGEN_R12_VD_SC	Vascular dementia (subcortical)	['EFO_0004718']	['EFO_0004718']			1031	474702	475733	['FinnGen']	[]	[]
FINNGEN_R12_M13_OSTEOMYELITIS	Osteomyelitis	['EFO_0003102']	['EFO_0003102']			2336	473264	475600	['FinnGen']	[]	[]
FINNGEN_R12_F5_DEMNAS	Unspecified dementia	['HP_0000726']	['HP_0000726']			5388	469981	475369	['FinnGen']	[]	[]
FINNGEN_R12_H8_VERTIGOCENT	Vertigo of central origin	['HP_0002321']	['HP_0002321']			528	474839	475367	['FinnGen']	[]	[]
FINNGEN_R12_H7_GLAUCCLOSEPRIM	Primary angle-closure glaucoma	['EFO_1001506']	['EFO_1001506']			1569	473757	475326	['FinnGen']	[]	[]
GCST000331	HDL cholesterol	['EFO_0004612']	['EFO_0004612']	20031564	2009-02-01	0	0	18245		['Harmonized summary statistics are not available or empty']	[]
GCST001188_2	vWF and FVIII levels	['OBA_1000199']	['OBA_1000199']	21810271	2011-08-02	0	0	1624		['Harmonized summary statistics are not available or empty']	[]
FINNGEN_R12_VD_MI	Vascular dementia (multiple infarctions)	['MONDO_0043224']	['MONDO_0043224']			620	474702	475322	['FinnGen']	[]	[]
GCST90011822	Cancer (pleiotropy)	['MONDO_0004992']	['MONDO_0004992']	32887889	2020-09-04	64962	410350	475312	['UKB', 'GERA']	['Harmonized summary statistics are not available or empty']	[]
GCST003073	Cerebral amyloid deposition (PET imaging)	['EFO_0007707']	['EFO_0007707']	26252872	2015-08-07	0	0	883		['Harmonized summary statistics are not available or empty']	[]
GCST90011823	Cancer (pleiotropy)(bidirectional)	['MONDO_0004992']	['MONDO_0004992']	32887889	2020-09-04	64962	410350	475312	['UKB', 'GERA']	['Harmonized summary statistics are not available or empty']	[]
FINNGEN_R12_M13_OSTEONECROSIS	Osteonecrosis	['EFO_0004259']	['EFO_0004259']			2043	473264	475307	['FinnGen']	[]	[]
FINNGEN_R12_VD_MX	Vascular dementia (mixed)	['EFO_0004718']	['EFO_0004718']			531	474702	475233	['FinnGen']	[]	[]
GCST006677	Acute insulin response (insulin secretion adjusted)	['EFO_0006831']	['EFO_0006831']	28490609	2017-05-10	0	0	4765		[]	[]
GCST008433	Lipoprotein (a) levels in coronary artery disease (percutaneous coronary intervention)	['EFO_0006925']	['EFO_0006925']	31186284	2019-06-11	0	0	1402		['Harmonized summary statistics are not available or empty']	[]
GCST008882	Cortisol levels (plasma)	['EFO_0005843']	['EFO_0005843']	31169883	2019-06-06	0	0	7667		['Harmonized summary statistics are not available or empty']	[]
GCST009168	Tumor necrosis factor alpha levels	['OBA_1001013']	['OBA_1001013']	23696881	2013-05-16	0	0	1167		['Harmonized summary statistics are not available or empty']	[]
GCST90446654	Anxiety disorder	['EFO_0006788']	['EFO_0006788']	37945807	2023-11-09	74973	400243	475216	['UKB', 'iPSYCH', 'ANGST', 'MVP', 'FinnGen']	['Harmonized summary statistics are not available or empty']	[]
FINNGEN_R12_H7_EPISCLERITIS	Episcleritis	['HP_0100534']	['HP_0100534']			1961	473095	475056	['FinnGen']	[]	[]
GCST012464	Bipolar I disorder	['EFO_0009963']	['EFO_0009963']	34002096	2021-05-17	25060	449978	475038		['Harmonized summary statistics are not available or empty']	[]
GCST90005179	rfMRI connectivity (ICA100 edge 326)	['OBA_2045295']	['OBA_2045295']	33875891	2021-04-19	0	0	21081	['UKB']	[]	[]
GCST90011481	P_Actinobacteria abundance	['EFO_0007874']	['EFO_0007874']	33462482	2021-01-18	0	0	8956	['POPGEN', 'FOCUS', 'KORA', 'SHIP', 'SHIP-TREND']	[]	[]
GCST90011590	OTU97_277 (Prevotella) prevalence	['EFO_0007874']	['EFO_0007874']	33462482	2021-01-18	0	0	8956	['POPGEN', 'FOCUS', 'KORA', 'SHIP', 'SHIP-TREND']	[]	[]
GCST90011898	Alanine aminotransferase levels	['EFO_0004735']	['EFO_0004735']	33547301	2021-02-05	0	0	390812	['UKB', 'BBJ']	['Harmonized summary statistics are not available or empty']	[]
GCST90025534	Phosphatidylcholine (38:7) (c) levels	['EFO_0021475']	['EFO_0021475']	35668104	2022-06-06	0	0	4492	['BHS']	[]	['Metabolite']
FINNGEN_R12_I9_VASCSYND	Vascular syndromes of brain in cerebrovascular disorders	['EFO_0003763']	['EFO_0003763']			1623	473404	475027	['FinnGen']	[]	[]
FINNGEN_R12_H8_INNERNAS	Other specified/unspecified diseases of inner ear	['EFO_0009672']	['EFO_0009672']			169	474839	475008	['FinnGen']	[]	[]
FINNGEN_R12_H7_IRIDOCHRONIC	Chronic iridocyclitis	['HP_0001094']	['HP_0001094']			1869	473095	474964	['FinnGen']	[]	[]
FINNGEN_R12_H8_LABYRINTHITIS	Labyrinthitis	['EFO_0009604']	['EFO_0009604']			109	474839	474948	['FinnGen']	[]	[]
FINNGEN_R12_H8_LABYRFISTU	Labyrinthine fistula	['EFO_0009672']	['EFO_0009672']			103	474839	474942	['FinnGen']	[]	[]
FINNGEN_R12_VD_O	Vascular dementia (other)	['EFO_0004718']	['EFO_0004718']			200	474702	474902	['FinnGen']	[]	[]
FINNGEN_R12_VD_SO	Vascular dementia (sudden onset)	['EFO_0004718']	['EFO_0004718']			184	474702	474886	['FinnGen']	[]	[]
FINNGEN_R12_FTD	Frontotemporal dementia	['HP_0002145']	['HP_0002145']			177	474702	474879	['FinnGen']	[]	[]
GCST90060255	Phosphatidylcholine-O_32:0_[M+H]1+/Phosphatidylethanolamine-O_35:0_[M+H]1+ levels	['EFO_0010226']	['EFO_0010226']	34503513	2021-09-10	0	0	13814	['INTERVAL']	['The number of SNPs in the study is below the expected threshold']	['Metabolite']
FINNGEN_R12_L12_SEBORRKERAT	Seborrhoeic keratosis	['EFO_0005584']	['EFO_0005584']			9078	465673	474751	['FinnGen']	[]	[]
FINNGEN_R12_H7_HERPESKERATITIS	Herpesviral keratitis and keratoconjunctivitis	['MONDO_0004768', 'EFO_0007308']	['MONDO_0004768', 'EFO_0007308']			1568	473095	474663	['FinnGen']	[]	[]
FINNGEN_R12_H7_IRIDONAS	Other and unspecified iridocyclitis	['HP_0001094']	['HP_0001094']			1550	473095	474645	['FinnGen']	[]	[]
FINNGEN_R12_J10_BRONCHIOLITIS	Acute bronchiolitis	['HP_0011950']	['HP_0011950']			2818	471806	474624	['FinnGen']	[]	[]
GCST90091145	Interleukin-10 levels	['EFO_0004750']	['EFO_0004750']	34620218	2021-10-07	0	0	1916	['AADM', 'HUFS', 'MESA', 'CFS', 'ARIC', 'JHS']	['Harmonized summary statistics are not available or empty']	[]
GCST90093852	Gut microbiota abundance (Eubacterium_cylindroides)	['EFO_0007874']	['EFO_0007874']	33563976	2021-02-09	0	0	618		['Harmonized summary statistics are not available or empty']	[]
GCST90094803	Mushroom liking	['EFO_0010155']	['EFO_0010155']	35585065	2022-05-18	0	0	159454	['UKB']	[]	[]
GCST90096919	Pork consumption	['EFO_0008111']	['EFO_0008111']	35653391	2022-06-02	0	0	187202	['UKB']	[]	[]
GCST90101330	Mitogen-activated protein kinase kinase kinase 7:TGF-beta-activated kinase 1 and MAP3K7-binding protein 1 fusion levels	['EFO_0020582']	['EFO_0020582']	28240269	2017-02-27	0	0	997	['KORA']	['Harmonized summary statistics are not available or empty']	[]
GCST90101499	Renin levels	['EFO_0010616']	['EFO_0010616']	28240269	2017-02-27	0	0	997	['KORA']	['Harmonized summary statistics are not available or empty']	[]
GCST90103505	Global cognition (Clinical Dementia Rating Scale Sum of Boxes) (baseline)	['EFO_0006514']	['EFO_0006514']	35086473	2022-01-28	0	0	1576	['ADNI']	['Harmonized summary statistics are not available or empty']	[]
GCST90132986	Champagne or white wine consumption (glasses per month) (UKB data field 1578, 4418)	['OBA_1000840']	['OBA_1000840']	32193382	2020-03-19	0	0	387404	['UKB']	[]	[]
GCST90133524	2-pyrrolidinone levels in elite athletes	['EFO_0005134']	['EFO_0005134']	31882771	2019-12-27	0	0	490		['Harmonized summary statistics are not available or empty']	[]
GCST90134250	LDL cholesterol x thiazide diuretic use interaction	['EFO_0004611', 'OBA_2040083']	['EFO_0004611', 'OBA_2040083']	35701873	2022-06-14	0	0	394444	['UKB']	['Harmonized summary statistics are not available or empty']	['GxE']
FINNGEN_R12_L12_INFECT_SKIN_OTHER	Other local infections of skin and subcutaneous tissue	['MONDO_0021201', 'EFO_0010692']	['MONDO_0021201', 'EFO_0010692']			3961	470507	474468	['FinnGen']	[]	[]
GCST90176477	Metabolite peak levels (QI1102)	['EFO_0004725']	['EFO_0004725']	35995766	2022-08-22	0	0	2466	['JHS']	['Harmonized summary statistics are not available or empty']	['Metabolite']
GCST90176588	Metabolite peak levels (QI12018)	['EFO_0004725']	['EFO_0004725']	35995766	2022-08-22	0	0	2466	['JHS']	['Harmonized summary statistics are not available or empty']	['Metabolite']
GCST90177068	Metabolite peak levels (QI15270)	['EFO_0004725']	['EFO_0004725']	35995766	2022-08-22	0	0	2466	['JHS']	['Harmonized summary statistics are not available or empty']	['Metabolite']
GCST90177843	Metabolite peak levels (QI4952)	['EFO_0004725']	['EFO_0004725']	35995766	2022-08-22	0	0	2466	['JHS']	['Harmonized summary statistics are not available or empty']	['Metabolite']
GCST90178140	Metabolite peak levels (QI6558)	['EFO_0004725']	['EFO_0004725']	35995766	2022-08-22	0	0	2466	['JHS']	['Harmonized summary statistics are not available or empty']	['Metabolite']
GCST90178359	Metabolite peak levels (QI7601)	['EFO_0004725']	['EFO_0004725']	35995766	2022-08-22	0	0	2466	['JHS']	['Harmonized summary statistics are not available or empty']	['Metabolite']
GCST90178364	Metabolite peak levels (QI7673)	['EFO_0004725']	['EFO_0004725']	35995766	2022-08-22	0	0	2466	['JHS']	['Harmonized summary statistics are not available or empty']	['Metabolite']
GCST90179295	Tumor necrosis factor receptor superfamily member 6 levels	['EFO_0010610']	['EFO_0010610']	36349687	2022-11-09	0	0	2923	['HELIC-MANOLIS', 'HELIC-Pomak']	[]	['Metabolite']
GCST90200518	X-12839 levels	['EFO_0800731']	['EFO_0800731']	36635386	2023-01-12	0	0	4867	['CLSA']	[]	['Metabolite']
GCST90200789	Alpha-tocopherol to sulfate ratio	['EFO_0022223']	['EFO_0022223']	36635386	2023-01-12	0	0	8201	['CLSA']	[]	['Metabolite']
GCST90200863	Phosphate to serine ratio	['EFO_0022223']	['EFO_0022223']	36635386	2023-01-12	0	0	8226	['CLSA']	[]	['Metabolite']
GCST90202450	N-carbamoylalanine levels	['EFO_0022203']	['EFO_0022203']	36635386	2023-01-12	0	0	79	['CLSA']	[]	['Metabolite']
GCST90202821	Glutarate (C5-DC) levels	['EFO_0800620']	['EFO_0800620']	36635386	2023-01-12	0	0	101	['CLSA']	[]	['Metabolite']
GCST90202958	X-13695 levels	['EFO_0800738']	['EFO_0800738']	36635386	2023-01-12	0	0	81	['CLSA']	[]	['Metabolite']
GCST90225727	Vitronectin level (CSF)	['EFO_0021843']	['EFO_0021843']	34239129	2021-07-08	0	0	835	['other']	['Harmonized summary statistics are not available or empty']	[]
GCST90225808	Endothelin-converting enzyme 1 level (plasma)	['EFO_0008121']	['EFO_0008121']	34239129	2021-07-08	0	0	529	['other']	['Harmonized summary statistics are not available or empty']	[]
GCST90243880	4-androsten-3beta,17beta-diol disulfate 2 levels	['EFO_0021114']	['EFO_0021114']	24816252	2014-05-11	0	0	7776	['TwinsUK', 'KORA']	[]	['Metabolite']
GCST90243923	X-04499--3,4-dihydroxybutyrate-to-C-glycosyltryptophan ratio	['EFO_0021415']	['EFO_0021415']	24816252	2014-05-11	0	0	4942	['TwinsUK']	['Harmonized summary statistics are not available or empty']	[]
GCST90247617	Four-jointed box protein 1 levels	['EFO_0801605']	['EFO_0801605']	34648354	2021-11-12	0	0	10708	['other']	['Harmonized summary statistics are not available or empty']	[]
GCST90247756	Glypican-2 levels	['EFO_0020414']	['EFO_0020414']	34648354	2021-11-12	0	0	10708	['other']	['Harmonized summary statistics are not available or empty']	[]
GCST90248286	Leucine-rich repeat and immunoglobulin-like domain-containing nogo receptor-interacting protein 1 levels	['EFO_0802691']	['EFO_0802691']	34648354	2021-11-12	0	0	10708	['other']	['Harmonized summary statistics are not available or empty']	[]
GCST90248374	Mannosyl-oligosaccharide 1,2-alpha-mannosidase IC levels	['EFO_0004747']	['EFO_0004747']	34648354	2021-11-12	0	0	10708	['other']	['Harmonized summary statistics are not available or empty']	[]
GCST90249320	Rhophilin-2 levels	['EFO_0802015']	['EFO_0802015']	34648354	2021-11-12	0	0	10708	['other']	['Harmonized summary statistics are not available or empty']	[]
GCST90249734	SUN domain-containing protein 3 levels	['EFO_0802102']	['EFO_0802102']	34648354	2021-11-12	0	0	10708	['other']	['Harmonized summary statistics are not available or empty']	[]
GCST90256800	Urate levels (kernel-based - splice)	['EFO_0004531']	['EFO_0004531']	36088354	2022-09-10	0	0	182900	['UKB']	['Harmonized summary statistics are not available or empty']	[]
GCST90257779	C52:5 Triacylglycerol levels in chronic kidney disease	['EFO_0010417']	['EFO_0010417']	35120996	2022-02-01	0	0	687	['CRIC']	[]	['Metabolite']
GCST90257840	NH4_C34:1 Diacylglycerol levels in chronic kidney disease	['EFO_0010352']	['EFO_0010352']	35120996	2022-02-01	0	0	687	['CRIC']	[]	['Metabolite']
GCST90264811	Plasma androsterone sulfate levels in chronic kidney disease	['EFO_0021117']	['EFO_0021117']	37277652	2023-06-05	0	0	4951	['GCKD']	[]	['Metabolite']
GCST90266603	Plasma X-23593 levels in chronic kidney disease	['EFO_0800851']	['EFO_0800851']	37277652	2023-06-05	0	0	4939	['GCKD']	['The number of SNPs in the study is below the expected threshold']	['Metabolite']
FINNGEN_R12_M13_ALGONEURO	Algoneurodystrophy	['MONDO_0001859']	['MONDO_0001859']			1195	473264	474459	['FinnGen']	[]	[]
GCST90281183	Sepsis (aged <75)	['HP_0100806']	['HP_0100806']	36716318	2023-01-30	11568	462869	474437	['UKB']	[]	[]
GCST90293173	Seropositivity for bacilli peptide (agilent_236678)	['EFO_0803604']	['EFO_0803604']	37164013	2023-04-25	0	0	1745	['Lifelines', 'other']	['Harmonized summary statistics are not available or empty']	[]
GCST90295387	Seropositivity for salmonella phage felixo1 peptide (twist_73726)	['EFO_0803669']	['EFO_0803669']	37164013	2023-04-25	0	0	1745	['Lifelines', 'other']	['Harmonized summary statistics are not available or empty']	[]
GCST90295488	Seropositivity for staphylococcus aureus peptide (twist_34744)	['EFO_0803650']	['EFO_0803650']	37164013	2023-04-25	0	0	1745	['Lifelines', 'other']	['Harmonized summary statistics are not available or empty']	[]
FINNGEN_R12_H7_KERATITISINOTH	Keratitis and keratoconjunctivitis in other diseases classified elsewhere	['MONDO_0004768', 'EFO_0009449']	['EFO_0009449', 'MONDO_0004768']			1296	473095	474391	['FinnGen']	[]	[]
GCST90300843	Metabolite levels (C38:2 PE)	['EFO_0005664']	['EFO_0005664']	37253714	2023-05-30	0	0	1251	['ARIC', 'HCHS', 'SOL', 'FHS', 'CHS', 'MESA']	['Harmonized summary statistics are not available or empty']	[]
GCST90318286	Cerebrospinal fluid asparagine levels	['EFO_0009766', 'OBA_2045291']	['EFO_0009766', 'OBA_2045291']	39528826	2024-11-11	0	0	2602	['Knight_ADRC', 'DIAN', 'Barcelona-1', 'ADNI', 'GR@ACE', 'WADRC', 'WRAP']	[]	['Metabolite']
GCST90384335	T1 FreeSurfer DKT rh parstriangularis thickness	['EFO_0004346']	['EFO_0004346']	38811844	2024-05-29	0	0	7058	['CHIMGEN']	[]	[]
GCST90385859	REST UKBBICA NET100 0005	['EFO_0004346']	['EFO_0004346']	38811844	2024-05-29	0	0	7058	['CHIMGEN']	[]	[]
GCST90386937	REST UKBBICA NET100 1083	['EFO_0004346']	['EFO_0004346']	38811844	2024-05-29	0	0	7058	['CHIMGEN']	[]	[]
GCST90387197	REST UKBBICA NET100 1343	['EFO_0004346']	['EFO_0004346']	38811844	2024-05-29	0	0	7058	['CHIMGEN']	[]	[]
GCST90387766	T1 FreeSurfer DKT rh entorhinal volume	['EFO_0004346']	['EFO_0004346']	38811844	2024-05-29	0	0	40282	['UKB', 'CHIMGEN']	[]	[]
GCST90387902	DTI TBSS L2 Superior cerebellar peduncle R	['EFO_0004346']	['EFO_0004346']	38811844	2024-05-29	0	0	40282	['UKB', 'CHIMGEN']	[]	[]
GCST90388764	REST UKBBICA NET25 0077	['EFO_0004346']	['EFO_0004346']	38811844	2024-05-29	0	0	40282	['UKB', 'CHIMGEN']	[]	[]
GCST90389054	T1 FreeSurfer DK lh parsorbitalis thickness	['EFO_0004346']	['EFO_0004346']	38811844	2024-05-29	0	0	40282	['UKB', 'CHIMGEN']	[]	[]
GCST90389379	REST UKBBICA NET100 0111	['EFO_0004346']	['EFO_0004346']	38811844	2024-05-29	0	0	40282	['UKB', 'CHIMGEN']	[]	[]
GCST90389599	REST UKBBICA NET100 0331	['EFO_0004346']	['EFO_0004346']	38811844	2024-05-29	0	0	40282	['UKB', 'CHIMGEN']	[]	[]
GCST90389889	REST UKBBICA NET100 0621	['EFO_0004346']	['EFO_0004346']	38811844	2024-05-29	0	0	40282	['UKB', 'CHIMGEN']	[]	[]
GCST90431700	Left brain hemisphere region 2 cortical thickness	['EFO_0004346']	['EFO_0004346']	39271676	2024-09-13	0	0	14341	['UKB']	[]	[]
FINNGEN_R12_F5_DELIRIUM	Delirium, not induced by alcohol and other psychoactive substances	['EFO_0009267']	['EFO_0009267']			4381	469981	474362	['FinnGen']	[]	[]
FINNGEN_R12_M13_BONEDISNAS	Other specified/unspecified disorders of bone/cartilage	['EFO_0005802', 'EFO_0004260']	['EFO_0004260', 'EFO_0005802']			1030	473264	474294	['FinnGen']	[]	[]
FINNGEN_R12_L12_PILONIDALCYST	Pilonidal cyst	['HP_0010771']	['HP_0010771']			3784	470507	474291	['FinnGen']	[]	[]
FINNGEN_R12_F5_MENTORG	Other mental disorders due to brain damage and dysfunction and to physical disease	['EFO_0005774', 'EFO_0000677']	['EFO_0005774', 'EFO_0000677']			4277	469981	474258	['FinnGen']	[]	[]
FINNGEN_R12_H7_CORNEALNAS	Other and unspecified corneal deformities and disorders	['HP_0000481', 'EFO_0009464', 'MONDO_0007375']	['HP_0000481', 'MONDO_0007375', 'EFO_0009464']			1150	473095	474245	['FinnGen']	[]	[]
FINNGEN_R12_M13_BONEDENSOTH	Other disorders of bone density and structure	['MONDO_0000836', 'HP_0004348']	['MONDO_0000836', 'HP_0004348']			956	473264	474220	['FinnGen']	[]	[]
FINNGEN_R12_H7_AMD	Age-related macular degeneration (whether dry or wet)	['EFO_0001365']	['EFO_0001365']			12495	461686	474181	['FinnGen']	[]	[]
GCST90528032	Retinal thickness (pixel 60_100)	['OBA_2050110']	['OBA_2050110']	39904976	2025-02-04	0	0	43148	['UKB']	['Harmonized summary statistics are not available or empty']	[]
FINNGEN_R12_H7_KERATOCONUS	Hereditary corneal dystrophies	['Orphanet_34533']	['MONDO_0018102']			1076	473095	474171	['FinnGen']	[]	[]
GCST90205183	Endometriosis	['EFO_0001065']	['EFO_0001065']	36914876	2023-03-13	23492	450668	474160		[]	[]
FINNGEN_R12_H7_EYELIDDIS	Other disorders of eyelid	['EFO_0009547']	['EFO_0009547']			20222	453930	474152	['FinnGen']	[]	[]
FINNGEN_R12_H7_GLAUCSECINFLAM	Glaucoma secondary to eye inflammation	['EFO_0005752', 'EFO_0000516']	['MONDO_0005041', 'EFO_0005752']			303	473757	474060	['FinnGen']	[]	[]
FINNGEN_R12_H7_OTHIRISCILIARY	Other disorders of iris and ciliary body	['MONDO_0002970', 'MONDO_0002289']	['MONDO_0002289', 'MONDO_0002970']			932	473095	474027	['FinnGen']	[]	[]
FINNGEN_R12_H7_CORNEALSCAR	Corneal scars and opacities	['HP_0007957', 'HP_0000559']	['HP_0007957', 'HP_0000559']			906	473095	474001	['FinnGen']	[]	[]
FINNGEN_R12_H7_GLAUCSECTRAUMA	Glaucoma secondary to eye trauma	['EFO_0003966', 'EFO_0000516']	['EFO_0003966', 'MONDO_0005041']			221	473757	473978	['FinnGen']	[]	[]
GCST000736	Calcium levels	['EFO_0004838']	['EFO_0004838']	20661308	2010-07-22	0	0	12865		['Harmonized summary statistics are not available or empty']	[]
FINNGEN_R12_H7_CORNEALDEFORM	Keratoconus	['Orphanet_156071']	['MONDO_0015486']			878	473095	473973	['FinnGen']	[]	[]
GCST005164	GLP-1 levels in response to oral glucose tolerance test (fasting)	['EFO_0004307', 'EFO_0008465']	['EFO_0008465', 'EFO_0004307']	29093273	2017-11-02	0	0	3344		['Harmonized summary statistics are not available or empty']	[]
GCST006032	Sodium levels	['EFO_0009282']	['EFO_0009282']	29403010	2018-02-05	0	0	127304		['Harmonized summary statistics are not available or empty']	[]
GCST008022	Umami taste perception in obesity with metabolic syndrome	['GO_0050909']	['GO_0050909']	31005965	2019-04-21	0	0	378		['Harmonized summary statistics are not available or empty']	[]
FINNGEN_R12_H7_GLAUCSECDRUG	Glaucoma secondary to drugs	['MONDO_0005041']	['MONDO_0005041']			109	473757	473866	['FinnGen']	[]	[]
FINNGEN_R12_H7_VASCCILIARY	Hyphaema and other vascular disorders of iris and ciliary body	['HP_0011886', 'EFO_0005753']	['EFO_0005753', 'HP_0011886']			665	473095	473760	['FinnGen']	[]	[]
FINNGEN_R12_H7_IRIDOCYCLITISINOTH	Iridocyclitis in diseases classified elsewhere	['HP_0001094']	['HP_0001094']			629	473095	473724	['FinnGen']	[]	[]
FINNGEN_R12_H7_CORNEALDYSTROPHY	Corneal degeneration	['MONDO_0001515']	['MONDO_0001515']			491	473095	473586	['FinnGen']	[]	[]
GCST90004089	IDP dMRI TBSS L1 Cerebral peduncle R	['EFO_0004641']	['EFO_0004641']	33875891	2021-04-19	0	0	20860	['UKB']	[]	[]
GCST90004786	rfMRI connectivity (ICA25 edge 143)	['OBA_2045295']	['OBA_2045295']	33875891	2021-04-19	0	0	21081	['UKB']	[]	[]
GCST90005808	rfMRI connectivity (ICA100 edge 955)	['OBA_2045295']	['OBA_2045295']	33875891	2021-04-19	0	0	21081	['UKB']	[]	[]
GCST90012700	Monocytes/100 leukocytes in Blood by Automated count	['EFO_0007989']	['EFO_0007989']	33441150	2021-01-13	0	0	46569	['BioVU']	['Harmonized summary statistics are not available or empty']	[]
GCST90013549	Acetone levels	['EFO_0010989']	['EFO_0010989']	33283231	2020-12-05	0	0	996		['The number of SNPs in the study is below the expected threshold']	['Metabolite']
GCST90024622	Acylcarnitine (18:1) levels	['EFO_0005059']	['EFO_0005059']	35668104	2022-06-06	0	0	6057	['BHS', 'ADNI', 'AIBL']	[]	['Metabolite']
GCST90024940	Alkenylphosphatidylcholine (P-16:0/18:1) levels	['EFO_0010226']	['EFO_0010226']	35668104	2022-06-06	0	0	6057	['BHS', 'ADNI', 'AIBL']	[]	['Metabolite']
GCST90025259	Cholesteryl ester (24:4) levels	['EFO_0021447']	['EFO_0021447']	35668104	2022-06-06	0	0	4492	['BHS']	[]	['Metabolite']
GCST90025690	Phosphatidylglycerol (36:1) levels	['EFO_0007630']	['EFO_0007630']	35668104	2022-06-06	0	0	4492	['BHS']	[]	['Metabolite']
GCST90027319	Urate levels (UKB data field 30880) (CNV mirror model)	['EFO_0004531']	['EFO_0004531']	35240056	2022-03-02	0	0	316545	['UKB']	['Harmonized summary statistics are not available or empty']	[]
FINNGEN_R12_M13_OSTEOMALACIA	Osteomalacia	['EFO_1002027']	['EFO_1002027']			309	473264	473573	['FinnGen']	[]	[]
FINNGEN_R12_ST19_FRACT_FOOT_ANKLE	Fracture of foot, except ankle	['EFO_0009618']	['EFO_0009618']			10987	462569	473556	['FinnGen']	[]	[]
GCST90081507	Refractive astigmatism - started wearing glasses contacts before 40	['HP_0000483']	['HP_0000483']	34662886	2021-10-18	0	0	48482	['UKB']	['The number of SNPs in the study is below the expected threshold']	['ExWAS']
FINNGEN_R12_H7_SCLERITIS	Scleritis	['MONDO_0001718']	['MONDO_0001718']			441	473095	473536	['FinnGen']	[]	[]
FINNGEN_R12_M13_PAGET	Paget disease	['MONDO_0021165']	['MONDO_0021165']			164	473264	473428	['FinnGen']	[]	[]
GCST90454586	Bipolar disorder or inflammatory bowel disease (MTAG)	['EFO_0003767', 'MONDO_0004985']	['MONDO_0004985', 'EFO_0003767']	38154582	2023-12-26	66959	406464	473423	['NR']	['Harmonized summary statistics are not available or empty']	[]
FINNGEN_R12_M13_BONEHYPERTRPH	Hypertrophy of bone	['MONDO_0002185']	['MONDO_0002185']			111	473264	473375	['FinnGen']	[]	[]
GCST90091602	Fasting phospholipid levels in small LDL	['EFO_0004611', 'EFO_0004639']	['EFO_0004611', 'EFO_0004639']	34610981	2021-10-05	0	0			['Harmonized summary statistics are not available or empty']	[]
GCST90092942	Pyruvate levels	['EFO_0010117']	['EFO_0010117']	35213538	2022-02-25	0	0	114749	['UKB']	[]	['Metabolite']
GCST90093122	Plasma ANGPTL8 levels	['EFO_0020861']	['EFO_0020861']	33619548	2021-02-23	0	0	3457	['DaHS']	['Harmonized summary statistics are not available or empty']	[]
GCST90094964	Fasting glucose adjusted for BMI	['EFO_0008036']	['EFO_0008036']	34951656	2021-12-24	0	0	1400		['Harmonized summary statistics are not available or empty']	[]
GCST90095443	Serum total triglycerides meal response (LMM)	['EFO_0007681']	['EFO_0007681']	34610981	2021-10-05	0	0			['Harmonized summary statistics are not available or empty']	[]
GCST90101509	Ribosomal protein S6 kinase alpha-5 levels	['EFO_0020710']	['EFO_0020710']	28240269	2017-02-27	0	0	997	['KORA']	['Harmonized summary statistics are not available or empty']	[]
GCST90102877	Arachidate (20:0) levels	['EFO_0800625']	['EFO_0800625']	35050183	2022-01-11	0	0	8809	['BRRD']	['Harmonized summary statistics are not available or empty']	[]
FINNGEN_R12_H7_BULLKERATOPATHY	Bullous keratopathy	['EFO_1000774']	['EFO_1000774']			277	473095	473372	['FinnGen']	[]	[]
GCST90104237	Drusen	['EFO_1001155']	['EFO_1001155']	35121771	2022-02-04	0	0	8863	['GENIE']	['Harmonized summary statistics are not available or empty']	[]
GCST90129348	Transferrin N-glycan 4 levels	['EFO_0021537']	['EFO_0021537']	35332118	2022-03-24	0	0	1890	['CROATIA-Korcula', 'VIKING']	['Harmonized summary statistics are not available or empty']	[]
GCST90134506	Cystatin C levels	['EFO_0004617']	['EFO_0004617']	35810165	2022-07-09	0	0	6036	['UKB']	['Harmonized summary statistics are not available or empty']	[]
GCST90139915	1-palmitoyl-GPG (16:0) levels	['EFO_0800367']	['EFO_0800367']	35347128	2022-03-28	0	0	6136	['METSIM']	['Harmonized summary statistics are not available or empty']	[]
GCST90176349	Metabolite peak levels (QI10060)	['EFO_0004725']	['EFO_0004725']	35995766	2022-08-22	0	0	2466	['JHS']	['Harmonized summary statistics are not available or empty']	['Metabolite']
GCST90177757	Metabolite peak levels (QI426)	['EFO_0004725']	['EFO_0004725']	35995766	2022-08-22	0	0	2466	['JHS']	['Harmonized summary statistics are not available or empty']	['Metabolite']
GCST90178800	Metabolite peak levels (QI15372)	['EFO_0004725']	['EFO_0004725']	35995766	2022-08-22	0	0	2466	['JHS']	['Harmonized summary statistics are not available or empty']	['Metabolite']
GCST90179368	NAD kinase levels	['OBA_2042498']	['OBA_2042498']	36349687	2022-11-09	0	0	2906	['HELIC-MANOLIS', 'HELIC-Pomak']	[]	['Metabolite']
GCST90200383	Cystathionine levels	['EFO_0010474']	['EFO_0010474']	36635386	2023-01-12	0	0	8014	['CLSA']	[]	['Metabolite']
GCST90200491	X-12026 levels	['EFO_0800700']	['EFO_0800700']	36635386	2023-01-12	0	0	8180	['CLSA']	[]	['Metabolite']
GCST90202882	Asparagine levels	['EFO_0009766']	['EFO_0009766']	36635386	2023-01-12	0	0	104	['CLSA']	[]	['Metabolite']
GCST90243440	4-acetamidobutanoate levels	['EFO_0021003']	['EFO_0021003']	24816252	2014-05-11	0	0	6930	['TwinsUK', 'KORA']	[]	['Metabolite']
GCST90244778	Nap duration in severe depression	['EFO_0004807']	['EFO_0004807']	36463630	2022-11-18	0	0	2558	['UKB']	['Harmonized summary statistics are not available or empty']	[]
GCST90247931	Haptoglobin levels	['EFO_0004640']	['EFO_0004640']	34648354	2021-11-12	0	0	10708	['other']	['Harmonized summary statistics are not available or empty']	[]
GCST90248337	Leucine-rich repeat transmembrane neuronal protein 4 levels	['EFO_0802697']	['EFO_0802697']	34648354	2021-11-12	0	0	10708	['other']	['Harmonized summary statistics are not available or empty']	[]
GCST90248413	MARCKS-related protein levels	['EFO_0004747']	['EFO_0004747']	34648354	2021-11-12	0	0	10708	['other']	['Harmonized summary statistics are not available or empty']	[]
GCST90249337	E3 ubiquitin-protein ligase RNF114 levels	['EFO_0802510']	['EFO_0802510']	34648354	2021-11-12	0	0	10708	['other']	['Harmonized summary statistics are not available or empty']	[]
GCST90255693	Weekly hours spent outside	['EFO_0600081']	['EFO_0600081']	36672889	2023-01-05	0	0	4797	['GCAT']	['Harmonized summary statistics are not available or empty']	[]
GCST90264809	Plasma androsterone glucuronide levels in chronic kidney disease	['EFO_0800317']	['EFO_0800317']	37277652	2023-06-05	0	0	4738	['GCKD']	[]	['Metabolite']
GCST90265229	Urine glucuronide of piperine metabolite C17H21NO3 (2)* levels in chronic kidney disease	['EFO_0004725']	['EFO_0004725']	37277652	2023-06-05	0	0	3579	['GCKD']	[]	['Metabolite']
GCST90266065	Urine thiamin (Vitamin B1) levels in chronic kidney disease	['EFO_0010540']	['EFO_0010540']	37277652	2023-06-05	0	0	4180	['GCKD']	[]	['Metabolite']
GCST90266378	Plasma X-17325 levels in chronic kidney disease	['EFO_0800771']	['EFO_0800771']	37277652	2023-06-05	0	0	4549	['GCKD']	['The number of SNPs in the study is below the expected threshold']	['Metabolite']
GCST90267922	Right fimbria volume	['OBA_2045245']	['OBA_2045245']	37337106	2023-06-19	0	0	38977	['UKB', 'CHIMGEN']	[]	[]
GCST90279000	Plasma metabolome feature (c18_2779)	['EFO_0005664']	['EFO_0005664']	36482414	2022-12-08	0	0	441	['other']	['Harmonized summary statistics are not available or empty']	[]
GCST90279177	Plasma metabolome feature (c18_3620) (1-O-alpha-D-glucopyranosyl-12-nonadecandiol)	['OBA_2045041']	['OBA_2045041']	36482414	2022-12-08	0	0	441	['other']	['Harmonized summary statistics are not available or empty']	[]
GCST90279394	Plasma metabolome feature (c18_474)	['EFO_0005664']	['EFO_0005664']	36482414	2022-12-08	0	0	441	['other']	['Harmonized summary statistics are not available or empty']	[]
GCST90280322	Plasma metabolome feature (hilic_4942)	['EFO_0005664']	['EFO_0005664']	36482414	2022-12-08	0	0	441	['other']	['Harmonized summary statistics are not available or empty']	[]
GCST90294086	Seropositivity for haemophilus influenzae peptide (agilent_228674)	['EFO_0803628']	['EFO_0803628']	37164013	2023-04-25	0	0	1745	['Lifelines', 'other']	['Harmonized summary statistics are not available or empty']	[]
GCST90297376	Hematocrit (short tandem repeats)	['EFO_0004348']	['EFO_0004348']	38116119	2023-12-13	0	0	11362	['UKB']	['Harmonized summary statistics are not available or empty']	[]
GCST90300236	Metabolite levels (1-stearoylglycerophosphoglycerol; 1-stearoyl-GPG (18:0))	['EFO_0800228']	['EFO_0800228']	37253714	2023-05-30	0	0	5697	['ARIC', 'HCHS', 'SOL', 'FHS', 'CHS', 'MESA']	['Harmonized summary statistics are not available or empty']	[]
GCST90302051	Phospholipids in medium LDL	['EFO_0022183']	['EFO_0022183']	38448586	2024-03-06	0	0	136016	['Multiple']	[]	['Metabolite']
GCST90319262	Brain glycocholate levels	['EFO_0010491']	['EFO_0010491']	39528826	2024-11-11	0	0	405	['Knight_ADRC', 'ROSMAP', 'MAYO']	[]	['Metabolite']
GCST90385760	T1 FreeSurfer DK rh caudalmiddlefrontal volume	['EFO_0004346']	['EFO_0004346']	38811844	2024-05-29	0	0	7058	['CHIMGEN']	[]	[]
GCST90386907	REST UKBBICA NET100 1053	['EFO_0004346']	['EFO_0004346']	38811844	2024-05-29	0	0	7058	['CHIMGEN']	[]	[]
GCST90388204	T1 FreeSurfer a2009s lh S circular insula sup thickness	['EFO_0004346']	['EFO_0004346']	38811844	2024-05-29	0	0	40282	['UKB', 'CHIMGEN']	[]	[]
GCST90399871	PPG position of peak	['EFO_0003892']	['EFO_0003892']	38977853	2024-07-08	0	0	141275	['UKB']	[]	[]
GCST90428150	Brain imaging derived volumetric endophenotypes (Right Ventral DC)	['OBA_2050009']	['OBA_2050009']	37634885	2023-08-25	0	0	381195	['UKB']	['Harmonized summary statistics are not available or empty']	[]
GCST90430845	Right brain hemisphere region i6-8 grey matter volume	['EFO_0004346']	['EFO_0004346']	39271676	2024-09-13	0	0	15787	['UKB']	[]	[]
GCST90434488	X-linked retinitis pigmentosa GTPase regulator levels	['OBA_2051697']	['OBA_2051697']	37794183	2023-10-04	0	0	46327	['UKB-PPP']	['Harmonized summary statistics are not available or empty']	[]
GCST90434812	Transcobalamin-2 levels	['OBA_2043816']	['OBA_2043816']	37794183	2023-10-04	0	0	46327	['UKB-PPP']	['Harmonized summary statistics are not available or empty']	[]
GCST90444429	Uric acid levels (1KG-JEWEL7K)	['EFO_0004761']	['EFO_0004761']	39702642	2024-12-19	0	0	181927	['BBJ']	[]	['Metabolite']
GCST90454639	Patterns of brain structural covariance (C64_58)	['OBA_2045210']	['OBA_2045210']	38127979	2023-12-21	0	0	33541	['UKB']	['Harmonized summary statistics are not available or empty']	[]
FINNGEN_R12_H7_CORNEALOEDEMA	Other corneal oedema	['EFO_1000879']	['EFO_1000879']			246	473095	473341	['FinnGen']	[]	[]
FINNGEN_R12_H7_CORNEAPIGMENT	Corneal pigmentations and deposits	['MONDO_0001308']	['MONDO_0001308']			137	473095	473232	['FinnGen']	[]	[]
FINNGEN_R12_H7_IRISCILIARYNAS	Other specified and unspecified disorders of iris and ciliary body	['MONDO_0002289']	['MONDO_0002289']			135	473095	473230	['FinnGen']	[]	[]
FINNGEN_R12_H7_CORNEALMEMBRANE	Changes in corneal membranes	['EFO_0009464']	['EFO_0009464']			87	473095	473182	['FinnGen']	[]	[]
FINNGEN_R12_H7_ADHESIOIRIS	Pupillary membranes and other adhesions and disruptions of iris and ciliary body	['MONDO_0002289']	['MONDO_0002289']			71	473095	473166	['FinnGen']	[]	[]
FINNGEN_R12_H7_IRIDOLENS	Lens-induced iridocyclitis	['MONDO_0004773']	['MONDO_0004773']			57	473095	473152	['FinnGen']	[]	[]
FINNGEN_R12_H7_CYSTIRIS	Cyst of iris, ciliary body and anterior chamber	['EFO_1000811']	['EFO_1000811']			56	473095	473151	['FinnGen']	[]	[]
FINNGEN_R12_H7_LACRIMALSYSTEM	Disorders of lacrimal system	['MONDO_0024625']	['MONDO_0024625']			19195	453930	473125	['FinnGen']	[]	[]
GCST90569498	Gut microbial network clusters (Coral (at 1 year) x Household furry pet cat (1 Year) interaction	['EFO_0007874', 'EFO_0007944']	['EFO_0007944', 'EFO_0007874']	40187613	2025-04-03	0	0	688	['CHILD']	['Harmonized summary statistics are not available or empty']	[]
GCST90569709	Gut microbiome abundance (class Bifidobacterium catenulatum (at 1 year) x Any Formula feeding (1 Year) interaction	['EFO_0007874', 'EFO_0008360']	['EFO_0007874', 'EFO_0008360']	40187613	2025-04-03	0	0	688	['CHILD']	['Harmonized summary statistics are not available or empty']	[]
FINNGEN_R12_I9_AORTANEUR	Aortic aneurysm	['EFO_0001666']	['EFO_0001666']			9937	463106	473043	['FinnGen']	[]	[]
GCST001865	Aortic-valve calcification	['EFO_0005239']	['EFO_0005239']	23388002	2013-02-17	0	0	6942		['Harmonized summary statistics are not available or empty']	[]
GCST001898	Refractive error	['HP_0000539']	['HP_0000539']	23474815	2013-03-07	0	0	7280		['Harmonized summary statistics are not available or empty']	[]
FINNGEN_R12_L12_LYMPHADENITIS	Acute lymphadenitis	['HP_0002840']	['HP_0002840']			2412	470507	472919	['FinnGen']	[]	[]
GCST008418	Mean corpuscular hemoglobin concentration	['EFO_0004528']	['EFO_0004528']	19853236	2009-10-22	0	0	6015		['Harmonized summary statistics are not available or empty']	[]
GCST90002519	IDP T1 FAST ROIs L parahipp gyrus post	['OBA_2050009']	['OBA_2050009']	33875891	2021-04-19	0	0	22133	['UKB']	[]	[]
GCST90002769	aparc-Desikan lh volume bankssts	['OBA_2050009']	['OBA_2050009']	33875891	2021-04-19	0	0	21282	['UKB']	[]	[]
GCST90002913	aparc-DKTatlas rh volume postcentral	['OBA_2050009']	['OBA_2050009']	33875891	2021-04-19	0	0	21282	['UKB']	[]	[]
GCST90026081	3-hydroxybutyrate (bhba) levels	['EFO_0004725']	['EFO_0004725']	33437055	2021-01-12	0	0	291		[]	['Metabolite']
GCST90027289	C reactive protein levels (UKB data field 30710) (CNV mirror model)	['EFO_0004458']	['EFO_0004458']	35240056	2022-03-02	0	0	316278	['UKB']	['Harmonized summary statistics are not available or empty']	[]
GCST90032227	Bifidobacterium longum abundance in stool	['EFO_0007874']	['EFO_0007874']	35115689	2022-02-03	0	0	5959	['FINRISK']	[]	[]
GCST90565134	Psoriasis	['EFO_0000676']	['EFO_0000676']	39885523	2025-01-30	28869	443950	472819	['UKB', 'FinnGen', 'LOLIPOP', 'CASP', 'NR', 'Genizon', 'NPF', 'WTCCC', 'PAGE', 'GAPC']	['Harmonized summary statistics are not available or empty']	[]
FINNGEN_R12_ASTHMA_INFECTIONS	Asthma-related infections	['MONDO_0004979', 'EFO_0000544']	['EFO_0000544', 'MONDO_0004979']			31090	441248	472338	['FinnGen']	[]	[]
FINNGEN_R12_L12_IMPETIGO	Impetigo	['EFO_1000714']	['EFO_1000714']			1734	470507	472241	['FinnGen']	[]	[]
GCST90083256	Eye measure - Cylindrical power right (UKB data field 5087) (Gene-based burden)	['EFO_0004731']	['EFO_0004731']	34662886	2021-10-18	0	0	107475	['UKB']	['Harmonized summary statistics are not available or empty']	[]
GCST90091773	Postprandial phospholipid levels in very large VLDL	['EFO_0004639']	['EFO_0004639']	34610981	2021-10-05	0	0			['Harmonized summary statistics are not available or empty']	[]
GCST90093958	Gut microbiota abundance (Streptococcus_mitis)	['EFO_0007874']	['EFO_0007874']	33563976	2021-02-09	0	0	617		['Harmonized summary statistics are not available or empty']	[]
GCST90101795	Total stigmasterol to total cholesterol	['EFO_0004574', 'EFO_0020968']	['EFO_0004574', 'EFO_0020968']	35013273	2022-01-10	0	0	9758	['KORA', 'LIFE-Adult', 'LIFE-HEART', 'LURIC', 'SORBS', 'YFS']	['Harmonized summary statistics are not available or empty']	[]
GCST90102937	Dimethylglycine levels	['EFO_0010476']	['EFO_0010476']	35050183	2022-01-11	0	0	8809	['BRRD']	['Harmonized summary statistics are not available or empty']	[]
FINNGEN_R12_M13_ARTHROSIS_KNEE_PRIM_KNEESURG	Gonarthrosis, primary, with knee surgery	['EFO_0004616', 'EFO_0002571']	['EFO_0004616', 'EFO_0002571']			26661	445363	472024	['FinnGen']	[]	[]
GCST90128551	Lateral ventricle volume change rate	['EFO_0021502']	['EFO_0021502']	35383335	2022-04-05	0	0	15100	['ADNI', 'ALS', 'BDC', 'BIG', 'BrainSCALE', 'Generation_R', 'IMAGEN', 'NCNG', 'NESDA', 'NeuroIMAGE', 'NUIG-TCD', 'OATS', 'RS', 'SHIP', 'LBC', 'UKB', 'Other']	['Harmonized summary statistics are not available or empty']	[]
GCST90129307	3-Indolepropionic acid to Urocanic acid ratio in coronary artery disease	['EFO_0021770']	['EFO_0021770']	33634981	2021-02-01	0	0	1551		['Harmonized summary statistics are not available or empty']	[]
GCST90133743	1-stearoyl-2-linoleoyl-GPI (18:0/18:2) levels in elite athletes	['EFO_0004529']	['EFO_0004529']	31882771	2019-12-27	0	0	490		['Harmonized summary statistics are not available or empty']	[]
GCST011364	Myocardial infarction	['EFO_0000612']	['EFO_0000612']	33532862	2021-02-03	17505	454212	471717		[]	[]
GCST90139814	Glycosyl-N-stearoyl-sphingosine (d18:1/18:0) levels	['EFO_0800275']	['EFO_0800275']	35347128	2022-03-28	0	0	6136	['METSIM']	['Harmonized summary statistics are not available or empty']	[]
GCST90139949	1-(1-enyl-stearoyl)-2-oleoyl-GPC (p-18:0/18:1) levels	['EFO_0800393']	['EFO_0800393']	35347128	2022-03-28	0	0	6136	['METSIM']	['Harmonized summary statistics are not available or empty']	[]
GCST90177102	Metabolite peak levels (QI15402)	['EFO_0004725']	['EFO_0004725']	35995766	2022-08-22	0	0	2466	['JHS']	['Harmonized summary statistics are not available or empty']	['Metabolite']
GCST90177207	Metabolite peak levels (QI15660)	['EFO_0004725']	['EFO_0004725']	35995766	2022-08-22	0	0	2466	['JHS']	['Harmonized summary statistics are not available or empty']	['Metabolite']
GCST90179080	Metabolite peak levels (QI5963)	['EFO_0004725']	['EFO_0004725']	35995766	2022-08-22	0	0	2466	['JHS']	['Harmonized summary statistics are not available or empty']	['Metabolite']
GCST90179283	Dickkopf-related protein 1 levels	['EFO_0010620']	['EFO_0010620']	36349687	2022-11-09	0	0	2858	['HELIC-MANOLIS', 'HELIC-Pomak']	[]	['Metabolite']
GCST90199754	7-methylxanthine levels	['EFO_0021176']	['EFO_0021176']	36635386	2023-01-12	0	0	8019	['CLSA']	[]	['Metabolite']
GCST90199837	Beta-cryptoxanthin levels	['EFO_0007897']	['EFO_0007897']	36635386	2023-01-12	0	0	8226	['CLSA']	[]	['Metabolite']
GCST90200210	Sulfate of piperine metabolite C16H19NO3 (2) levels	['EFO_0801034']	['EFO_0801034']	36635386	2023-01-12	0	0	7950	['CLSA']	[]	['Metabolite']
GCST90200236	Undecenoylcarnitine (C11:1) levels	['EFO_0800588']	['EFO_0800588']	36635386	2023-01-12	0	0	8253	['CLSA']	[]	['Metabolite']
GCST90200542	X-15728 levels	['EFO_0020024']	['EFO_0020024']	36635386	2023-01-12	0	0	7874	['CLSA']	[]	['Metabolite']
GCST90202602	Carotene diol (3) levels	['EFO_0800172']	['EFO_0800172']	36635386	2023-01-12	0	0	94	['CLSA']	[]	['Metabolite']
GCST90203223	1-linoleoyl-gpc (18:2) levels	['EFO_0800223']	['EFO_0800223']	36635386	2023-01-12	0	0	107	['CLSA']	[]	['Metabolite']
GCST90203543	Perfluorooctanesulfonate (PFOS) levels	['EFO_0801018']	['EFO_0801018']	36635386	2023-01-12	0	0	107	['CLSA']	[]	['Metabolite']
GCST90204195	Liking for going to the gym	['EFO_0008002']	['EFO_0008002']	35320144	2022-03-11	0	0	140015	['UKB']	[]	[]
GCST90225683	FGF-19 level (CSF)	['OBA_2050123']	['OBA_2050123']	34239129	2021-07-08	0	0	835	['other']	['Harmonized summary statistics are not available or empty']	[]
GCST90244538	Triacylglycerol (54:5) levels	['EFO_0010423']	['EFO_0010423']	36193934	2022-10-04	0	0	4642	['other']	['Harmonized summary statistics are not available or empty']	[]
GCST90245394	Pyridoxate levels	['EFO_0010527']	['EFO_0010527']	36357675	2022-11-10	0	0	14296	['INTERVAL', 'EPIC-Norfolk']	['Harmonized summary statistics are not available or empty']	[]
FINNGEN_R12_F5_DEMINOTH	Dementia in other diseases classified elsewhere	['HP_0000726']	['HP_0000726']			1607	469981	471588	['FinnGen']	[]	[]
GCST90248868	PC4 and SFRS1-interacting protein levels	['EFO_0004747']	['EFO_0004747']	34648354	2021-11-12	0	0	10708	['other']	['Harmonized summary statistics are not available or empty']	[]
GCST90257063	Neutrophil perturbation response (side fluorescence coefficient of variation of neutrophil 4 in response to colchicine perturbation measured by WDF dye)	['EFO_0803548']	['EFO_0803548']	38049662	2023-12-04	0	0	1401	['MGBB']	[]	[]
GCST90257833	NH4_C18:0 Monoacylglycerol levels in chronic kidney disease	['EFO_0004529']	['EFO_0004529']	35120996	2022-02-01	0	0	687	['CRIC']	[]	['Metabolite']
GCST90264246	Plasma 1-myristoylglycerol (14:0) levels in chronic kidney disease	['EFO_0800252']	['EFO_0800252']	37277652	2023-06-05	0	0	4715	['GCKD']	[]	['Metabolite']
GCST90264925	Urine choline phosphate levels in chronic kidney disease	['EFO_0800617']	['EFO_0800617']	37277652	2023-06-05	0	0	4791	['GCKD']	[]	['Metabolite']
GCST90266097	Plasma trimethylamine N-oxide levels in chronic kidney disease	['EFO_0010541']	['EFO_0010541']	37277652	2023-06-05	0	0	4960	['GCKD']	[]	['Metabolite']
GCST90266581	Urine X-23331 levels in chronic kidney disease	['EFO_0004725']	['EFO_0004725']	37277652	2023-06-05	0	0	4779	['GCKD']	['The number of SNPs in the study is below the expected threshold']	['Metabolite']
GCST90267911	Left parasubiculum volume	['OBA_2050005']	['OBA_2050005']	37337106	2023-06-19	0	0	38977	['UKB', 'CHIMGEN']	[]	[]
GCST90267931	Right molecular layer hippocampal volume (body)	['OBA_2050050']	['OBA_2050050']	37337106	2023-06-19	0	0	38977	['UKB', 'CHIMGEN']	[]	[]
GCST90269589	Cholesteryl esters in very large VLDL (UKB data field 23492)	['EFO_0010351']	['EFO_0010351']	36764567	2023-02-09	0	0	88329	['UKB']	[]	['Metabolite']
GCST90269620	Concentration of IDL particles (UKB data field 23523)	['EFO_0008595']	['EFO_0008595']	36764567	2023-02-09	0	0	88329	['UKB']	[]	['Metabolite']
GCST90270130	Galactosylceramidase enzymatic activity	['EFO_0803535']	['EFO_0803535']	36370000	2022-11-11	0	0	1454	['Columbia', 'PPMI']	['Harmonized summary statistics are not available or empty']	[]
GCST90279920	Plasma metabolome feature (hilic_2696)	['EFO_0005664']	['EFO_0005664']	36482414	2022-12-08	0	0	441	['other']	['Harmonized summary statistics are not available or empty']	[]
GCST90280498	Plasma metabolome feature (hilic_5863) (Hodgkinsine)	['EFO_0803500']	['EFO_0803500']	36482414	2022-12-08	0	0	441	['other']	['Harmonized summary statistics are not available or empty']	[]
GCST90280809	Plasma metabolome feature (hilic_7597)	['EFO_0005664']	['EFO_0005664']	36482414	2022-12-08	0	0	441	['other']	['Harmonized summary statistics are not available or empty']	[]
GCST90292666	Phospholipids in medium VLDL	['EFO_0022301']	['EFO_0022301']	37255970	2023-05-15	0	0	7042	['other']	['Harmonized summary statistics are not available or empty']	[]
GCST90292698	Triglycerides in large LDL	['EFO_0022319']	['EFO_0022319']	37255970	2023-05-15	0	0	7042	['other']	['Harmonized summary statistics are not available or empty']	[]
GCST90294401	Seropositivity for human gammaherpesvirus 4 (Epstein-Barr virus) peptide (agilent_321)	['EFO_0010908']	['EFO_0010908']	37164013	2023-04-25	0	0	1745	['Lifelines', 'other']	['Harmonized summary statistics are not available or empty']	[]
GCST90295687	Seropositivity for streptococcus pneumoniae peptide (twist_27167)	['EFO_0803651']	['EFO_0803651']	37164013	2023-04-25	0	0	1745	['Lifelines', 'other']	['Harmonized summary statistics are not available or empty']	[]
FINNGEN_R12_K11_CHOLANGI_STRICT	Cholangitis (primary sclerosing, PSC), with reimbursement 202	['EFO_0004268']	['EFO_0004268']			653	470875	471528	['FinnGen']	[]	[]
GCST90302004	Phospholipids to total lipids ratio in large HDL	['EFO_0004612', 'EFO_0020946']	['EFO_0004612', 'EFO_0020946']	38448586	2024-03-06	0	0	136016	['Multiple']	[]	['Metabolite']
GCST90309871	Mean platelet thrombocyte volume (UKB data field 30100)	['OBA_0003277']	['OBA_0003277']	38351177	2024-02-13	0	0	174488	['UKB']	['The number of SNPs in the study is below the expected threshold']	[]
GCST90318036	Cerebrospinal fluid bilirubin (E,E)* levels	['EFO_0004570', 'OBA_2045291']	['EFO_0004570', 'OBA_2045291']	39528826	2024-11-11	0	0	2311	['Knight_ADRC', 'DIAN', 'Barcelona-1', 'ADNI', 'GR@ACE', 'WADRC', 'WRAP']	[]	['Metabolite']
GCST90318636	Brain N-acetylmethionine sulfoxide levels	['EFO_0004725']	['EFO_0004725']	39528826	2024-11-11	0	0	1016	['Knight_ADRC', 'ROSMAP', 'MAYO']	[]	['Metabolite']
GCST90318771	Brain lignoceroylcarnitine (C24)* levels	['EFO_0800541']	['EFO_0800541']	39528826	2024-11-11	0	0	611	['Knight_ADRC', 'ROSMAP', 'MAYO']	[]	['Metabolite']
GCST90385000	T1 FreeSurfer a2009s rh G temporal inf thickness	['EFO_0004346']	['EFO_0004346']	38811844	2024-05-29	0	0	7058	['CHIMGEN']	[]	[]
GCST90387869	DTI TBSS L1 Posterior corona radiata L	['EFO_0004346']	['EFO_0004346']	38811844	2024-05-29	0	0	40282	['UKB', 'CHIMGEN']	[]	[]
GCST90389047	T1 FreeSurfer DK lh lateralorbitofrontal thickness	['EFO_0004346']	['EFO_0004346']	38811844	2024-05-29	0	0	40282	['UKB', 'CHIMGEN']	[]	[]
GCST90389118	T1 FreeSurfer DK rh parahippocampal area	['EFO_0004346']	['EFO_0004346']	38811844	2024-05-29	0	0	40282	['UKB', 'CHIMGEN']	[]	[]
GCST90390529	REST UKBBICA NET100 1261	['EFO_0004346']	['EFO_0004346']	38811844	2024-05-29	0	0	40282	['UKB', 'CHIMGEN']	[]	[]
GCST90390532	REST UKBBICA NET100 1264	['EFO_0004346']	['EFO_0004346']	38811844	2024-05-29	0	0	40282	['UKB', 'CHIMGEN']	[]	[]
GCST90432776	C-type lectin domain family 4 member C levels	['OBA_2040260']	['OBA_2040260']	37794183	2023-10-04	0	0	46327	['UKB-PPP']	['Harmonized summary statistics are not available or empty']	[]
GCST90433558	Interleukin-15 levels	['OBA_2040281']	['OBA_2040281']	37794183	2023-10-04	0	0	46327	['UKB-PPP']	['Harmonized summary statistics are not available or empty']	[]
GCST90433580	Interleukin-2 levels	['EFO_0008331']	['EFO_0008331']	37794183	2023-10-04	0	0	46327	['UKB-PPP']	['Harmonized summary statistics are not available or empty']	[]
GCST90434135	Phosphofurin acidic cluster sorting protein 2 levels	['OBA_2051601']	['OBA_2051601']	37794183	2023-10-04	0	0	46327	['UKB-PPP']	['Harmonized summary statistics are not available or empty']	[]
FINNGEN_R12_L12_OTHERDISSKINANDSUBCUTIS	Other disorders of skin and subcutaneous tissue, not elsewhere classified	['MONDO_0019296', 'EFO_0000701']	['MONDO_0019296', 'EFO_0000701']			5849	465673	471522	['FinnGen']	[]	[]
FINNGEN_R12_L12_ATROPHICSKIN	Atrophic disorders of skin	['EFO_1000766']	['EFO_1000766']			5786	465673	471459	['FinnGen']	[]	[]
FINNGEN_R12_ST19_FRACT_SHOUL_UPPER_ARM	Fracture of shoulder and upper arm	['EFO_0009621']	['EFO_0009621']			16817	454533	471350	['FinnGen']	[]	[]
FINNGEN_R12_L12_PYODERMA	Pyoderma	['HP_0000999']	['HP_0000999']			703	470507	471210	['FinnGen']	[]	[]
FINNGEN_R12_L12_ULCERLOWLIMB	Ulcer of lower limb, not elsewhere classified	['EFO_0007068']	['EFO_0007068']			5324	465673	470997	['FinnGen']	[]	[]
FINNGEN_R12_H7_RETINALDETACH	Retinal detachments and breaks	['MONDO_0001539', 'EFO_0005773']	['EFO_0005773', 'MONDO_0001539']			15490	455449	470939	['FinnGen']	[]	[]
GCST90269970	Endometriosis	['EFO_0001065']	['EFO_0001065']	36914876	2023-03-13	21779	449087	470866		[]	[]
GCST90566324	Brain rsFMRI measurement (G360) Connectivity between Cingulo-Opercular and Language networks	['EFO_0004346']	['EFO_0004346']	39854466	2025-01-24	0	0	34002	['UKB']	['Harmonized summary statistics are not available or empty']	[]
GCST90566810	Osteoarthritis of the hip or knee	['EFO_0004616', 'EFO_1000786']	['EFO_1000786', 'EFO_0004616']	40205036	2025-04-09	0	0	869056	['arcOGEN', 'ARGO', 'UKHLS', 'China Kadoorie Biobank', 'deCODE', 'CHB', 'DBDS', 'eMERGE', 'EB', 'FinnGen', 'MyCode', 'GS:SFHS', 'HRS', 'HKDDDPC', 'HUNT', 'Bunkyo', 'HerediGene', 'RIKEN', 'Shimane-CoHRE', 'JOCO', 'LifeLines', 'NEO', 'NHS', 'MGBB', 'QIMR', 'RS', 'SHIP', 'SIMPLER', 'ToMMo', 'TwinsUK', 'UKB', 'BioMe', 'G&H', 'NIHR BIORESOURCE', 'MVP', 'OAI']	['Harmonized summary statistics are not available or empty']	[]
FINNGEN_R12_SCND_OTH_COXARTHROSIS	Other secondary coxarthrosis	['EFO_1000786']	['EFO_1000786']			1197	469546	470743	['FinnGen']	[]	[]
FINNGEN_R12_I9_VARICVE	Varicose veins	['HP_0002619']	['HP_0002619']			38467	432223	470690	['FinnGen']	[]	[]
FINNGEN_R12_L12_ERYTHRASMA	Erythrasma	['EFO_1000696']	['EFO_1000696']			73	470507	470580	['FinnGen']	[]	[]
FINNGEN_R12_F5_PERSBEHORG	Personality and behavioural disorders due to brain disease, damage and dysfunction	['MONDO_0043510', 'MONDO_0002028', 'EFO_0000677']	['MONDO_0002028', 'EFO_0000677', 'MONDO_0043510']			537	469981	470518	['FinnGen']	[]	[]
GCST90449025	Vascular dementia	['EFO_0004718']	['EFO_0004718']	39046104	2024-07-24	3892	466606	470498	['3C', 'AGES', 'ARIC', 'ASPREE', 'CHS', 'FVG', 'FHS', 'GR@CE', 'Apulia', 'HKOS', 'HUNT', 'MEMENTO', 'MYHAT', 'ROSMAP', 'RS', 'ADGC', 'UKB']	['Harmonized summary statistics are not available or empty']	[]
GCST007553	Autism and major depressive disorder (MTAG)	['EFO_0003756', 'MONDO_0002009']	['EFO_0003756', 'MONDO_0002009']	30804558	2019-02-25	130283	340082	470365		['Harmonized summary statistics are not available or empty']	[]
FINNGEN_R12_H8_OTIMEDNAS	Otitis media, unspecified	['EFO_0004992']	['EFO_0004992']			5209	465154	470363	['FinnGen']	[]	[]
GCST001980	Circulating myeloperoxidase levels (plasma)	['EFO_0005243']	['EFO_0005243']	23620142	2013-04-24	0	0	9260		['Harmonized summary statistics are not available or empty']	[]
GCST002574	Congenital left-sided heart lesions (maternal effect)	['EFO_0005938', 'EFO_0005939']	['EFO_0005938', 'EFO_0005939']	25138779	2014-08-18	0	0	377		['Harmonized summary statistics are not available or empty']	[]
GCST003076	Cerebral amyloid deposition in APOEe4 carriers (PET imaging)	['EFO_0007707']	['EFO_0007707']	26252872	2015-08-07	0	0	263		['Harmonized summary statistics are not available or empty']	[]
FINNGEN_R12_E4_OBESITYXTRMALV	Extreme obesity with alveolar hypoventilation	['EFO_1001382']	['EFO_1001382']			1415	468849	470264	['FinnGen']	[]	[]
GCST005439	Response to alcohol consumption (flushing response)	['OBA_2040030']	['OBA_2040030']	29460428	2018-02-20	0	0	1045		['Harmonized summary statistics are not available or empty']	[]
FINNGEN_R12_F5_UNSORG	Unspecified organic or symptomatic mental disorder	['EFO_0000677']	['EFO_0000677']			130	469981	470111	['FinnGen']	[]	[]
GCST005997	Lymphocyte count	['EFO_0004587']	['EFO_0004587']	29403010	2018-02-05	0	0	62076		['Harmonized summary statistics are not available or empty']	[]
GCST008806	Smoking initiation (ever regular vs never regular)	['EFO_0005670']	['EFO_0005670']	30679032	2018-12-06	0	0	8974		['Harmonized summary statistics are not available or empty']	[]
GCST009238	Asthma (time to childhood onset) x early life tobacco smoke interaction	['EFO_0008361', 'OBA_2001015']	['EFO_0008361', 'OBA_2001015']	31379025	2019-08-04	0	0	8273		[]	['GxE']
GCST90239725	Inguinal hernia	['HP_0000023']	['HP_0000023']	35022708	2022-01-12	33379	436717	470096	['GERA', 'UKB']	['Harmonized summary statistics are not available or empty']	[]
GCST009685	Hypertension	['EFO_0000537']	['EFO_0000537']	31879980	2019-12-26	0	0	185565		['Harmonized summary statistics are not available or empty']	[]
GCST90002722	ThalamNuclei lh volume Pf	['OBA_2050009']	['OBA_2050009']	33875891	2021-04-19	0	0	21282	['UKB']	[]	[]
GCST90003597	aparc-DKTatlas rh thickness superiorfrontal	['EFO_0004840']	['EFO_0004840']	33875891	2021-04-19	0	0	21282	['UKB']	[]	[]
GCST90003694	aparc-a2009s rh thickness G-insular-short	['EFO_0004840']	['EFO_0004840']	33875891	2021-04-19	0	0	21282	['UKB']	[]	[]
GCST90004314	IDP dMRI ProbtrackX L3 ilf l	['EFO_0004641']	['EFO_0004641']	33875891	2021-04-19	0	0	20860	['UKB']	[]	[]
GCST90004671	rfMRI connectivity (ICA25 edge 28)	['OBA_2045295']	['OBA_2045295']	33875891	2021-04-19	0	0	21081	['UKB']	[]	[]
GCST90005002	rfMRI connectivity (ICA100 edge 149)	['OBA_2045295']	['OBA_2045295']	33875891	2021-04-19	0	0	21081	['UKB']	['Harmonized summary statistics are not available or empty']	[]
GCST90006335	rfMRI connectivity (ICA100 edge 1482)	['OBA_2045295']	['OBA_2045295']	33875891	2021-04-19	0	0	21081	['UKB']	[]	[]
GCST90012207	Hematocrit	['EFO_0004348']	['EFO_0004348']	32171239	2020-03-14	0	0	16184		['Harmonized summary statistics are not available or empty']	[]
GCST90012646	Eosinophils	['EFO_0004842']	['EFO_0004842']	33441150	2021-01-13	0	0	25862	['BioVU']	['Harmonized summary statistics are not available or empty']	[]
GCST90019044	Complement factor H-related protein 3 levels	['EFO_0600056']	['EFO_0600056']	34260947	2021-07-13	0	0	416		[]	[]
GCST90024195	Lysoalkylphosphatidylcholine (O-22:0) levels	['EFO_0010226']	['EFO_0010226']	35668104	2022-06-06	0	0	4492	['BHS']	[]	['Metabolite']
FINNGEN_R12_K11_HERING	Inguinal hernia	['HP_0000023']	['HP_0000023']			43066	426666	469732	['FinnGen']	[]	[]
FINNGEN_R12_I9_SEQULAE	Sequelae of cerebrovascular disease	['EFO_0003763']	['EFO_0003763']			15879	453828	469707	['FinnGen']	[]	[]
FINNGEN_R12_R18_RETEN_URINE	Retention of urine	['HP_0000016']	['HP_0000016']			15722	453777	469499	['FinnGen']	[]	[]
GCST90060458	Phosphatidylinositol_34:0_[M+H]1+ levels	['EFO_0010230']	['EFO_0010230']	34503513	2021-09-10	0	0	13814	['INTERVAL']	['The number of SNPs in the study is below the expected threshold']	['Metabolite']
GCST90060548	Phosphatidylinositol_40:6_[M-H]1- levels	['EFO_0010230']	['EFO_0010230']	34503513	2021-09-10	0	0	13814	['INTERVAL']	['The number of SNPs in the study is below the expected threshold']	['Metabolite']
GCST90060922	Phosphatidylcholine(38:4)_[M+OAc]1-/Phosphatidylserine(42:3)_[M-H]1- levels	['EFO_0010226']	['EFO_0010226']	34503513	2021-09-10	0	0	5662	['PROMIS']	[]	['Metabolite']
FINNGEN_R12_L12_LICHENSCLERATROPH	Lichen sclerosus et atrophicus	['MONDO_0007899']	['MONDO_0007899']			3788	465673	469461	['FinnGen']	[]	[]
FINNGEN_R12_E4_OBESITYDRUG	Drug-induced obesity	['EFO_0001073']	['EFO_0001073']			316	468849	469165	['FinnGen']	[]	[]
GCST90018989	Medication use (HMG CoA reductase inhibitors)	['EFO_0009932']	['EFO_0009932']	34594039	2021-09-30	106770	362341	469111	['BBJ', 'UKB']	[]	[]
FINNGEN_R12_F5_ANXIETY	Other anxiety disorders	['EFO_0006788']	['EFO_0006788']			24643	444414	469057	['FinnGen']	[]	[]
FINNGEN_R12_H8_PERFORATION	Perforation of tympanic membrane	['EFO_0009472']	['EFO_0009472']			3902	465154	469056	['FinnGen']	[]	[]
GCST90085829	Left frontal pole volume (UKB data field 26819)	['OBA_2050011']	['OBA_2050011']	36987996	2023-03-29	0	0	36778	['UKB']	[]	[]
GCST90092859	Cholesteryl esters to total lipids ratio in large LDL	['EFO_0004611', 'EFO_0020944']	['EFO_0004611', 'EFO_0020944']	35213538	2022-02-25	0	0	115082	['UKB']	[]	['Metabolite']
FINNGEN_R12_VIT_DEF	Vitamin deficiency, wide	['MONDO_0024298']	['MONDO_0024298']			1784	467142	468926	['FinnGen']	[]	[]
GCST90095556	5alpha-androstan-3alpha,17beta-diol monosulfate (1) levels	['EFO_0005653']	['EFO_0005653']	34780722	2021-11-12	0	0	712	['MSCCR']	['Harmonized summary statistics are not available or empty']	[]
GCST90100753	C5a anaphylatoxin levels	['EFO_0020208']	['EFO_0020208']	28240269	2017-02-27	0	0	997	['KORA']	['Harmonized summary statistics are not available or empty']	[]
GCST90101752	Alcohol consumption x hours spent watching television interaction	['EFO_0010724', 'OBA_1000840']	['EFO_0010724', 'OBA_1000840']	34877740	2021-12-07	0	0	488377	['UKB']	['Harmonized summary statistics are not available or empty']	[]
GCST90103931	Post-traumatic stress disorder (phenotype risk score)	['EFO_0001358']	['EFO_0001358']	35181757	2022-02-18	0	0	497803	['UKB']	['Harmonized summary statistics are not available or empty']	[]
GCST90104198	Hematocrit	['EFO_0004348']	['EFO_0004348']	35121771	2022-02-04	0	0	9689	['GENIE']	['Harmonized summary statistics are not available or empty']	[]
FINNGEN_R12_E4_LOCALADIP	Localized adiposity	['EFO_0001073']	['EFO_0001073']			172	468693	468865	['FinnGen']	[]	[]
GCST90129343	Immunoglobulin N-glycan 23 levels	['EFO_0005193']	['EFO_0005193']	35332118	2022-03-24	0	0	2020	['CROATIA-Korcula', 'VIKING']	['Harmonized summary statistics are not available or empty']	[]
GCST90137645	Galectin-3 levels	['EFO_0008137']	['EFO_0008137']	34814699	2021-11-24	0	0	1852	['JHS']	['Harmonized summary statistics are not available or empty']	[]
GCST90137856	Tryptase beta-2 levels	['EFO_0008306']	['EFO_0008306']	34814699	2021-11-24	0	0	1852	['JHS']	['Harmonized summary statistics are not available or empty']	[]
GCST90139868	1-(1-enyl-oleoyl)-GPC (p-18:1) levels	['EFO_0800324']	['EFO_0800324']	35347128	2022-03-28	0	0	6136	['METSIM']	['Harmonized summary statistics are not available or empty']	[]
GCST90140228	Margarate (17:0) levels	['EFO_0021066']	['EFO_0021066']	35347128	2022-03-28	0	0	6136	['METSIM']	['Harmonized summary statistics are not available or empty']	[]
GCST90176091	N-acetyl-L-alanine levels	['EFO_0800118']	['EFO_0800118']	35995766	2022-08-22	0	0	2466	['JHS']	['Harmonized summary statistics are not available or empty']	['Metabolite']
GCST90176285	Metoprolol levels	['EFO_0801179']	['EFO_0801179']	35995766	2022-08-22	0	0	2466	['JHS']	['Harmonized summary statistics are not available or empty']	['Metabolite']
GCST90177147	Metabolite peak levels (QI15544)	['EFO_0004725']	['EFO_0004725']	35995766	2022-08-22	0	0	2466	['JHS']	['Harmonized summary statistics are not available or empty']	['Metabolite']
GCST90178695	Serotonin levels	['EFO_0004846']	['EFO_0004846']	35995766	2022-08-22	0	0	2466	['JHS']	['Harmonized summary statistics are not available or empty']	['Metabolite']
GCST90178995	Metabolite peak levels (QI14494)	['EFO_0004725']	['EFO_0004725']	35995766	2022-08-22	0	0	2466	['JHS']	['Harmonized summary statistics are not available or empty']	['Metabolite']
GCST90199957	3-(3-hydroxyphenyl)propionate sulfate levels	['EFO_0800990']	['EFO_0800990']	36635386	2023-01-12	0	0	5773	['CLSA']	[]	['Metabolite']
GCST90200044	1-(1-enyl-stearoyl)-2-oleoyl-GPE (p-18:0/18:1) levels	['EFO_0800395']	['EFO_0800395']	36635386	2023-01-12	0	0	8258	['CLSA']	[]	['Metabolite']
GCST90200829	Bilirubin (Z,Z) to taurocholate ratio	['EFO_0022223']	['EFO_0022223']	36635386	2023-01-12	0	0	7620	['CLSA']	[]	['Metabolite']
GCST90201136	N-acetylasparagine levels	['EFO_0022206']	['EFO_0022206']	36635386	2023-01-12	0	0	57	['CLSA']	[]	['Metabolite']
GCST90202968	X-17367 levels	['EFO_0800779']	['EFO_0800779']	36635386	2023-01-12	0	0	63	['CLSA']	[]	['Metabolite']
FINNGEN_R12_E4_HYPERALI	Other hyperalimentation	['EFO_0010694']	['EFO_0010694']			107	468693	468800	['FinnGen']	[]	[]
GCST90247281	Probable ATP-dependent RNA helicase DHX58 levels	['EFO_0802901']	['EFO_0802901']	34648354	2021-11-12	0	0	10708	['other']	['Harmonized summary statistics are not available or empty']	[]
GCST90248524	Mediator of RNA polymerase II transcription subunit 4 levels	['EFO_0801791']	['EFO_0801791']	34648354	2021-11-12	0	0	10708	['other']	['Harmonized summary statistics are not available or empty']	[]
GCST90250248	Zinc finger protein 526 levels	['EFO_0004747']	['EFO_0004747']	34648354	2021-11-12	0	0	10708	['other']	['Harmonized summary statistics are not available or empty']	[]
GCST90256829	Apolipoprotein B levels (gene-based - collapsed missense)	['EFO_0004615']	['EFO_0004615']	36088354	2022-09-10	0	0	182168	['UKB']	['Harmonized summary statistics are not available or empty']	[]
GCST90257281	C34:4 Phosphatidylcholine levels in chronic kidney disease	['EFO_0010378']	['EFO_0010378']	35120996	2022-02-01	0	0	822	['CRIC']	[]	['Metabolite']
GCST90257444	Indolelactate levels in chronic kidney disease	['EFO_0020012']	['EFO_0020012']	35120996	2022-02-01	0	0	822	['CRIC']	[]	['Metabolite']
GCST90257707	4-acetamidobutanoate levels in chronic kidney disease	['EFO_0021003']	['EFO_0021003']	35120996	2022-02-01	0	0	822	['CRIC']	[]	['Metabolite']
GCST90264539	Plasma 3-indoxyl sulfate levels in chronic kidney disease	['EFO_0022088']	['EFO_0022088']	37277652	2023-06-05	0	0	4960	['GCKD']	[]	['Metabolite']
GCST90264542	Urine 3-methoxycatechol sulfate (1) levels in chronic kidney disease	['EFO_0801009']	['EFO_0801009']	37277652	2023-06-05	0	0	4897	['GCKD']	[]	['Metabolite']
GCST90264718	Plasma 5alpha-pregnan-3beta-ol,20-one sulfate levels in chronic kidney disease	['EFO_0004725']	['EFO_0004725']	37277652	2023-06-05	0	0	956	['GCKD']	[]	['Metabolite']
GCST90264803	Plasma androstenediol (3beta,17beta) disulfate (2) levels in chronic kidney disease	['EFO_0800280']	['EFO_0800280']	37277652	2023-06-05	0	0	4948	['GCKD']	[]	['Metabolite']
GCST90265399	Urine indoxyl glucuronide levels in chronic kidney disease	['EFO_0004725']	['EFO_0004725']	37277652	2023-06-05	0	0	4886	['GCKD']	[]	['Metabolite']
GCST90265592	Urine N-acetylphenylalanine levels in chronic kidney disease	['EFO_0800019']	['EFO_0800019']	37277652	2023-06-05	0	0	4910	['GCKD']	[]	['Metabolite']
FINNGEN_R12_E4_HYPERALISEQ	Sequelae of hyperalimentation	['EFO_0010694']	['EFO_0010694']			56	468693	468749	['FinnGen']	[]	[]
GCST90278829	Plasma metabolome feature (c18_1704)	['EFO_0005664']	['EFO_0005664']	36482414	2022-12-08	0	0	441	['other']	['Harmonized summary statistics are not available or empty']	[]
GCST90279347	Plasma metabolome feature (c18_4546) (4-Hydroxyanigorootin)	['EFO_0803390']	['EFO_0803390']	36482414	2022-12-08	0	0	441	['other']	['Harmonized summary statistics are not available or empty']	[]
GCST90292686	Total lipids in IDL	['EFO_0022161']	['EFO_0022161']	37255970	2023-05-15	0	0	7042	['other']	['Harmonized summary statistics are not available or empty']	[]
GCST90294639	Seropositivity for lactobacillus phage phig1e peptide (twist_67850)	['EFO_0803663']	['EFO_0803663']	37164013	2023-04-25	0	0	1745	['Lifelines', 'other']	['Harmonized summary statistics are not available or empty']	[]
GCST90295561	Seropositivity for staphylococcus aureus peptide (agilent_223185)	['EFO_0803650']	['EFO_0803650']	37164013	2023-04-25	0	0	1745	['Lifelines', 'other']	['Harmonized summary statistics are not available or empty']	[]
GCST90295590	Seropositivity for staphylococcus aureus subsp. aureus MRSA252 peptide (agilent_15630)	['EFO_0803650']	['EFO_0803650']	37164013	2023-04-25	0	0	1745	['Lifelines', 'other']	['Harmonized summary statistics are not available or empty']	[]
FINNGEN_R12_H8_EUSTSALP	Eustachian salpingitis and obstruction	['MONDO_0002172', 'HP_0040269']	['MONDO_0002172', 'HP_0040269']			3346	465154	468500	['FinnGen']	[]	[]
FINNGEN_R12_J10_ASTHMACOPDKELA	Asthma/COPD (KELA code 203)	['EFO_0009759']	['EFO_0009759']			59317	409070	468387	['FinnGen']	[]	[]
GCST90318971	Brain palmitate (16:0) levels	['EFO_0021071']	['EFO_0021071']	39528826	2024-11-11	0	0	1016	['Knight_ADRC', 'ROSMAP', 'MAYO']	[]	['Metabolite']
GCST90384812	T1 FreeSurfer a2009s lh S subparietal thickness	['EFO_0004346']	['EFO_0004346']	38811844	2024-05-29	0	0	7058	['CHIMGEN']	[]	[]
GCST90384950	T1 FreeSurfer a2009s rh S oc-temp med&Lingual area	['EFO_0004346']	['EFO_0004346']	38811844	2024-05-29	0	0	7058	['CHIMGEN']	[]	[]
GCST90388436	T1 FreeSurfer a2009s rh S occipital ant thickness	['EFO_0004346']	['EFO_0004346']	38811844	2024-05-29	0	0	40282	['UKB', 'CHIMGEN']	[]	[]
GCST90455649	Education attainment or posttraumatic stress disorder	['EFO_0001358', 'EFO_0011015']	['EFO_0011015', 'EFO_0001358']	38250258	2024-01-04	23212	151447	468382	['NR']	['Harmonized summary statistics are not available or empty']	[]
GCST90430402	Right brain hemisphere region RSC surface area	['EFO_0004346']	['EFO_0004346']	39271676	2024-09-13	0	0	14224	['UKB']	[]	[]
GCST90430823	Right brain hemisphere region 45 grey matter volume	['EFO_0004346']	['EFO_0004346']	39271676	2024-09-13	0	0	15787	['UKB']	[]	[]
GCST90431421	Left brain hemisphere region TE1p cortical thickness	['EFO_0004346']	['EFO_0004346']	39271676	2024-09-13	0	0	16057	['UKB']	[]	[]
GCST90454727	Patterns of brain structural covariance (C256_124)	['OBA_2045210']	['OBA_2045210']	38127979	2023-12-21	0	0	33541	['UKB']	['Harmonized summary statistics are not available or empty']	[]
GCST90475449	mean corpuscular hemoglobin (MCH, minimum, inv-norm transformed)	['EFO_0004528']	['EFO_0004528']	39024449	2024-07-19	0	0	114836	['MVP']	[]	[]
FINNGEN_R12_L12_CORNSANDCALLOS	Corns and callosities	['GO_1990110']	['GO_1990110']			2582	465673	468255	['FinnGen']	[]	[]
FINNGEN_R12_I9_THAORTANEUR	Thoracic aortic aneurysm	['EFO_0004282']	['EFO_0004282']			5108	463106	468214	['FinnGen']	[]	[]
FINNGEN_R12_L12_CHRONICULCEROFSKIN	Chronic ulcer of skin, not elsewhere classified	['EFO_0007066']	['EFO_0007066']			2511	465673	468184	['FinnGen']	[]	[]
FINNGEN_R12_L12_SKINSUBCUTISNAS	Other and unspecified disorders of skin and subcutaneous tissue	['MONDO_0019296', 'EFO_0000701']	['MONDO_0019296', 'EFO_0000701']			2434	465673	468107	['FinnGen']	[]	[]
FINNGEN_R12_E4_FE_DEF	Iron deficiency	['HP_0001891']	['HP_0001891']			787	467142	467929	['FinnGen']	[]	[]
GCST90503352	CD6 levels	['EFO_0010774']	['EFO_0010774']	38326779	2024-02-08	0	0	318	['500FG', '300BCG']	['Harmonized summary statistics are not available or empty']	[]
GCST90569347	Gut microbial network clusters (Yellow (at 1 year) x Summer Birth (Jun-Aug) interaction	['EFO_0007874', 'EFO_0008360']	['EFO_0007874', 'EFO_0008360']	40187613	2025-04-03	0	0	688	['CHILD']	['Harmonized summary statistics are not available or empty']	[]
GCST90569469	Gut microbial network clusters (Salmon (at 1 year) x Spring Birth (Mar-May) interaction	['EFO_0007874', 'EFO_0008360']	['EFO_0007874', 'EFO_0008360']	40187613	2025-04-03	0	0	688	['CHILD']	['Harmonized summary statistics are not available or empty']	[]
FINNGEN_R12_E4_VIT_B_DEF	Deficiency of other B group vitamins	['MONDO_0042976']	['MONDO_0042976']			763	467142	467905	['FinnGen']	[]	[]
FINNGEN_R12_H8_CHRON_SUPOTITIS	Chronic suppurative otitis media	['EFO_0007503']	['EFO_0007503']			2748	465154	467902	['FinnGen']	[]	[]
GCST001176	Schizophrenia	['MONDO_0005090']	['MONDO_0005090']	21795503	2011-07-27	0	0	189		['Harmonized summary statistics are not available or empty']	[]
FINNGEN_R12_L12_DECUBITANSULCERANDPRESSURE	Decubitus ulcer and pressure area	['EFO_0007067']	['EFO_0007067']			2121	465673	467794	['FinnGen']	[]	[]
FINNGEN_R12_E4_VIT_D_DEF	Vitamin D deficiency	['EFO_0003762']	['EFO_0003762']			614	467142	467756	['FinnGen']	[]	[]
GCST006044	Age at first birth	['EFO_0009101']	['EFO_0009101']	27798627	2016-10-31	0	0	48408		['Harmonized summary statistics are not available or empty']	[]
GCST006622_10	Neonatal cytokine/chemokine levels (fetal genetic effect)	['EFO_0004747', 'EFO_0007959', 'EFO_0008331']	['EFO_0007959', 'EFO_0004747', 'EFO_0008331']	30134952	2018-08-22	0	0	764		['Harmonized summary statistics are not available or empty']	[]
FINNGEN_R12_L12_HYPETROPHICSCAR	Hypertrophic scar	['EFO_1000759']	['EFO_1000759']			2068	465673	467741	['FinnGen']	[]	[]
GCST009369	Triglyceride levels x short total sleep time interaction (1df test)	['EFO_0004530', 'OBA_2040171']	['EFO_0004530', 'OBA_2040171']	31719535	2019-11-12	0	49135	61990		['Harmonized summary statistics are not available or empty']	[]
GCST90003012	aparc-a2009s rh volume G-front-inf-Triangul	['OBA_2050009']	['OBA_2050009']	33875891	2021-04-19	0	0	21281	['UKB']	[]	[]
GCST90004763	rfMRI connectivity (ICA25 edge 120)	['OBA_2045295']	['OBA_2045295']	33875891	2021-04-19	0	0	21081	['UKB']	[]	[]
GCST90004995	rfMRI connectivity (ICA100 edge 142)	['OBA_2045295']	['OBA_2045295']	33875891	2021-04-19	0	0	21081	['UKB']	[]	[]
GCST90005819	rfMRI connectivity (ICA100 edge 966)	['OBA_2045295']	['OBA_2045295']	33875891	2021-04-19	0	0	21081	['UKB']	[]	[]
GCST90012749	Total Bilirubin serum/plasma	['EFO_0004570']	['EFO_0004570']	33441150	2021-01-13	0	0	56577	['BioVU']	[]	[]
GCST90024162	Lysophosphatidylcholine (19:0) [sn2] levels (a)	['EFO_0021455']	['EFO_0021455']	35668104	2022-06-06	0	0	4492	['BHS']	[]	['Metabolite']
GCST90025608	Phosphatidylethanolamine (18:0_20:4) levels	['EFO_0010228']	['EFO_0010228']	35668104	2022-06-06	0	0	4492	['BHS']	[]	['Metabolite']
GCST90025764	Sulfatide (d18:1/24:0) levels	['EFO_0010222']	['EFO_0010222']	35668104	2022-06-06	0	0	4492	['BHS']	[]	['Metabolite']
GCST90027009	Vaginal microbiome relative abundance (s_Finegoldia magna)	['EFO_0011013']	['EFO_0011013']	34282934	2021-07-20	0	0	315		['Harmonized summary statistics are not available or empty']	[]
GCST90027021	Hearing function (0.5 kHz)	['OBA_2045234', 'OBA_2045262']	['OBA_2045262', 'OBA_2045234']	34337005	2021-07-17	0	0	131	['NR']	['Harmonized summary statistics are not available or empty']	[]
GCST90027026	Hearing function	['OBA_2045234']	['OBA_2045234']	34337005	2021-07-17	0	0	131	['NR']	['Harmonized summary statistics are not available or empty']	[]
GCST90029093	Calcium levels	['EFO_0004838']	['EFO_0004838']	34376796	2021-08-11	0	0	2559		['Harmonized summary statistics are not available or empty']	[]
GCST90244675	Dyslexia	['EFO_0005424']	['EFO_0005424']	36266505	2022-10-20	21513	446054	467567	['23andMe']	['Harmonized summary statistics are not available or empty']	[]
FINNGEN_R12_H7_CONJUNCTIVITISACUNONATOPIC	Conjunctivitis (acute, non atopic)	['MONDO_0001214']	['MONDO_0001214']			12787	454779	467566	['FinnGen']	[]	[]
GCST90060643	Sphingomyelin(34:2)_[M-CH3]1- levels	['EFO_0010118']	['EFO_0010118']	34503513	2021-09-10	0	0	5662	['PROMIS']	[]	['Metabolite']
FINNGEN_R12_I9_ABAORTANEUR	Abdominal aortic aneurysm (AAA)	['EFO_0004214']	['EFO_0004214']			4439	463106	467545	['FinnGen']	[]	[]
FINNGEN_R12_E4_NUTRI_DEF_NAS	Other specified/unspecified nutritional deficiencies	['EFO_1001067']	['EFO_1001067']			258	467142	467400	['FinnGen']	[]	[]
FINNGEN_R12_APPENDACUT_COMPLIC	Acute appendicitis, with complications	['EFO_0009518', 'EFO_0007149']	['EFO_0007149', 'EFO_0009518']			8921	458424	467345	['FinnGen']	[]	[]
FINNGEN_R12_E4_THIA_DEF	Thiamine deficiency	['EFO_0008569']	['EFO_0008569']			184	467142	467326	['FinnGen']	[]	[]
FINNGEN_R12_E4_VIT_A_DEF	Vitamin A deficiency	['EFO_1001237']	['EFO_1001237']			160	467142	467302	['FinnGen']	[]	[]
FINNGEN_R12_L12_EPIDERMALTHICKOTH	Other epidermal thickening	['HP_0011368']	['HP_0011368']			1569	465673	467242	['FinnGen']	[]	[]
FINNGEN_R12_E4_MG_DEF	Magnesium deficiency	['EFO_1001029']	['EFO_1001029']			94	467142	467236	['FinnGen']	[]	[]
FINNGEN_R12_E4_SEQUMAL	Sequelae of malnutrition and other nutritional deficiencies	['EFO_1001067']	['EFO_1001067']			78	467142	467220	['FinnGen']	[]	[]
FINNGEN_R12_L12_SCARCONDITIONS	Scar conditions and fibrosis of skin	['HP_0100699', 'EFO_0006890']	['HP_0100699', 'EFO_0006890']			1495	465673	467168	['FinnGen']	[]	[]
GCST90091575	Fasting monounsaturated fatty acids (16:1, 18:1)	['EFO_0005110']	['EFO_0005110']	34610981	2021-10-05	0	0			['Harmonized summary statistics are not available or empty']	[]
GCST90092916	Cholesterol levels in medium VLDL	['EFO_0004574']	['EFO_0004574']	35213538	2022-02-25	0	0	115082	['UKB']	[]	['Metabolite']
GCST90094967	Glycated haemoglobin HbA1c levels adjusted for BMI	['EFO_0004541']	['EFO_0004541']	34951656	2021-12-24	0	0	9228		['Harmonized summary statistics are not available or empty']	[]
GCST90095296	Mean diameter of VLDLD particles meal response (OrNLSr)	['EFO_0020907']	['EFO_0020907']	34610981	2021-10-05	0	0			['Harmonized summary statistics are not available or empty']	[]
GCST90100666	Apolipoprotein D levels	['EFO_0020156']	['EFO_0020156']	28240269	2017-02-27	0	0	997	['KORA']	['Harmonized summary statistics are not available or empty']	[]
GCST90100791	Casein kinase II 2-alpha:2-beta heterotetramer levels	['EFO_0020236']	['EFO_0020236']	28240269	2017-02-27	0	0	997	['KORA']	['Harmonized summary statistics are not available or empty']	[]
GCST90101068	Gro-beta/gamma levels	['EFO_0020422']	['EFO_0020422']	28240269	2017-02-27	0	0	997	['KORA']	['Harmonized summary statistics are not available or empty']	[]
GCST90102858	7-methylxanthine levels	['EFO_0021176']	['EFO_0021176']	35050183	2022-01-11	0	0	8809	['BRRD']	['Harmonized summary statistics are not available or empty']	[]
GCST90103301	X-21383 levels	['EFO_0800812']	['EFO_0800812']	35050183	2022-01-11	0	0	8809	['BRRD']	['Harmonized summary statistics are not available or empty']	[]
FINNGEN_R12_H8_CHOLEASTOMA	Cholesteatoma of middle ear	['EFO_1000678']	['EFO_1000678']			1916	465154	467070	['FinnGen']	[]	[]
GCST90140463	X-16580 levels	['EFO_0800761']	['EFO_0800761']	35347128	2022-03-28	0	0	6136	['METSIM']	['Harmonized summary statistics are not available or empty']	[]
GCST90176455	Metabolite peak levels (QI10855)	['EFO_0004725']	['EFO_0004725']	35995766	2022-08-22	0	0	2466	['JHS']	['Harmonized summary statistics are not available or empty']	['Metabolite']
GCST90176847	Metabolite peak levels (QI14275)	['EFO_0004725']	['EFO_0004725']	35995766	2022-08-22	0	0	2466	['JHS']	['Harmonized summary statistics are not available or empty']	['Metabolite']
GCST90177176	Metabolite peak levels (QI1560)	['EFO_0004725']	['EFO_0004725']	35995766	2022-08-22	0	0	2466	['JHS']	['Harmonized summary statistics are not available or empty']	['Metabolite']
GCST90179252	CD40 ligand levels	['EFO_0004790']	['EFO_0004790']	36349687	2022-11-09	0	0	2858	['HELIC-MANOLIS', 'HELIC-Pomak']	[]	['Metabolite']
GCST90225629	PDGF Rb level (CSF)	['OBA_2050120']	['OBA_2050120']	34239129	2021-07-08	0	0	835	['other']	['Harmonized summary statistics are not available or empty']	[]
GCST90225801	KYNU level (plasma)	['EFO_0008201']	['EFO_0008201']	34239129	2021-07-08	0	0	529	['other']	['Harmonized summary statistics are not available or empty']	[]
GCST90243591	Dehydroisoandrosterone sulfate DHEA-S levels	['EFO_0021119']	['EFO_0021119']	24816252	2014-05-11	0	0	7793	['TwinsUK', 'KORA']	[]	['Metabolite']
GCST90244128	Amyloid A serum levels	['OBA_2050097']	['OBA_2050097']	36578646	2022-01-31	0	0	2199	['Taiwan']	['Harmonized summary statistics are not available or empty']	[]
GCST90245111	Androsterone sulfate levels	['EFO_0021117']	['EFO_0021117']	36357675	2022-11-10	0	0	14296	['INTERVAL', 'EPIC-Norfolk']	['Harmonized summary statistics are not available or empty']	[]
GCST90245254	Hypotaurine levels	['EFO_0021833']	['EFO_0021833']	36357675	2022-11-10	0	0	14296	['INTERVAL', 'EPIC-Norfolk']	['Harmonized summary statistics are not available or empty']	[]
GCST90247372	Dual specificity protein phosphatase 4 levels	['EFO_0801550']	['EFO_0801550']	34648354	2021-11-12	0	0	10708	['other']	['Harmonized summary statistics are not available or empty']	[]
GCST90248443	melanoma-derived growth regulatory protein levels	['OBA_2050157']	['OBA_2050157']	34648354	2021-11-12	0	0	10708	['other']	['Harmonized summary statistics are not available or empty']	[]
GCST90248865	Probable RNA-binding protein 19 levels	['EFO_0802909']	['EFO_0802909']	34648354	2021-11-12	0	0	10708	['other']	['Harmonized summary statistics are not available or empty']	[]
GCST90248907	cGMP-specific 3,5-cyclic phosphodiesterase levels	['EFO_0004747']	['EFO_0004747']	34648354	2021-11-12	0	0	10708	['other']	['Harmonized summary statistics are not available or empty']	[]
GCST90249347	Rho-related GTP-binding protein RhoE levels	['EFO_0004747']	['EFO_0004747']	34648354	2021-11-12	0	0	10708	['other']	['Harmonized summary statistics are not available or empty']	[]
GCST90255778	Bilateral accumbens volume	['OBA_2050020']	['OBA_2050020']	36777645	2022-11-16	0	0	2257	['Generation_R']	[]	['GxE']
GCST90264403	Plasma 2-oleoylglycerol (18:1) levels in chronic kidney disease	['EFO_0800196']	['EFO_0800196']	37277652	2023-06-05	0	0	4470	['GCKD']	[]	['Metabolite']
GCST90264834	Urine ascorbic acid 3-sulfate* levels in chronic kidney disease	['EFO_0800173']	['EFO_0800173']	37277652	2023-06-05	0	0	4912	['GCKD']	[]	['Metabolite']
GCST90265673	Plasma N,N,N-trimethyl-alanylproline betaine (TMAP) levels in chronic kidney disease	['EFO_0800094']	['EFO_0800094']	37277652	2023-06-05	0	0	4958	['GCKD']	[]	['Metabolite']
GCST90267436	RBC levels of 2S-5S-Methionine sulfoximine	['EFO_0004725']	['EFO_0004725']	36395887	2022-11-14	0	0	243	['RBC-Omics']	['Harmonized summary statistics are not available or empty']	[]
GCST90274506	Eicosanoid PGD3, Eicosanoid PGE3 a levels	['EFO_0020044']	['EFO_0020044']	37524825	2023-07-31	0	0	6496	['ARIC']	[]	['Metabolite']
GCST90277289	Phosphatidylcholine (16:0_22:4) levels	['OBA_2045078']	['OBA_2045078']	37907536	2023-10-31	0	0	6874	['GeneRISK']	['Harmonized summary statistics are not available or empty']	[]
GCST90277327	Phosphatidylcholine (O-16:1_18:1) levels	['OBA_2045120']	['OBA_2045120']	37907536	2023-10-31	0	0	7154	['GeneRISK']	['Harmonized summary statistics are not available or empty']	[]
GCST90279052	Plasma metabolome feature (c18_2986)	['EFO_0005664']	['EFO_0005664']	36482414	2022-12-08	0	0	441	['other']	['Harmonized summary statistics are not available or empty']	[]
GCST90279576	Plasma metabolome feature (c18_614)	['EFO_0005664']	['EFO_0005664']	36482414	2022-12-08	0	0	441	['other']	['Harmonized summary statistics are not available or empty']	[]
GCST90280867	Plasma metabolome feature (hilic_7960)	['EFO_0005664']	['EFO_0005664']	36482414	2022-12-08	0	0	441	['other']	['Harmonized summary statistics are not available or empty']	[]
GCST90281002	Plasma metabolome feature (hilic_901) (Dimethylphenylenediamine)	['EFO_0803496']	['EFO_0803496']	36482414	2022-12-08	0	0	441	['other']	['Harmonized summary statistics are not available or empty']	[]
GCST90293153	Seropositivity for bos taurus alpha-s1-casein peptide (twist_20848)	['EFO_0803597']	['EFO_0803597']	37164013	2023-04-25	0	0	1745	['Lifelines', 'other']	['Harmonized summary statistics are not available or empty']	[]
GCST90293468	Seropositivity for bifidobacterium breve UCC2003 peptide (agilent_131312)	['EFO_0803611']	['EFO_0803611']	37164013	2023-04-25	0	0	1745	['Lifelines', 'other']	['Harmonized summary statistics are not available or empty']	[]
GCST90293829	Seropositivity for rhinovirus b peptide (twist_41261)	['EFO_0803595']	['EFO_0803595']	37164013	2023-04-25	0	0	1745	['Lifelines', 'other']	['Harmonized summary statistics are not available or empty']	[]
GCST90295716	Seropositivity for streptococcus lutetiensis 033 peptide (agilent_86177)	['EFO_0803651']	['EFO_0803651']	37164013	2023-04-25	0	0	1745	['Lifelines', 'other']	['Harmonized summary statistics are not available or empty']	[]
FINNGEN_R12_AB1_ERYSIPELAS	Erysipelas	['EFO_1001462']	['EFO_1001462']			27918	439048	466966	['FinnGen']	[]	[]
GCST90301134	Metabolite levels (C34:4 PC plasmalogen)	['EFO_0005664']	['EFO_0005664']	37253714	2023-05-30	0	0	892	['ARIC', 'HCHS', 'SOL', 'FHS', 'CHS', 'MESA']	['Harmonized summary statistics are not available or empty']	[]
GCST90302915	Facial morphology (D346)	['EFO_0004743']	['EFO_0004743']	37156940	2023-05-08	0	0	5988	['CANDELA']	['Harmonized summary statistics are not available or empty']	[]
GCST90308635	S.aureus induced IL-6 level	['EFO_0004810', 'GO_0050896']	['GO_0050896', 'EFO_0004810']	35167808	2022-02-14	0	0	271	['300TZFG']	['Harmonized summary statistics are not available or empty']	[]
GCST90317904	Cerebrospinal fluid carnitine levels	['EFO_0010469', 'OBA_2045291']	['EFO_0010469', 'OBA_2045291']	39528826	2024-11-11	0	0	2602	['Knight_ADRC', 'DIAN', 'Barcelona-1', 'ADNI', 'GR@ACE', 'WADRC', 'WRAP']	[]	['Metabolite']
GCST90386146	REST UKBBICA NET100 0292	['EFO_0004346']	['EFO_0004346']	38811844	2024-05-29	0	0	7058	['CHIMGEN']	[]	[]
GCST90386492	REST UKBBICA NET100 0638	['EFO_0004346']	['EFO_0004346']	38811844	2024-05-29	0	0	7058	['CHIMGEN']	[]	[]
GCST90386948	REST UKBBICA NET100 1094	['EFO_0004346']	['EFO_0004346']	38811844	2024-05-29	0	0	7058	['CHIMGEN']	[]	[]
GCST90387934	DTI TBSS L2 Uncinate fasciculus R	['EFO_0004346']	['EFO_0004346']	38811844	2024-05-29	0	0	40282	['UKB', 'CHIMGEN']	[]	[]
GCST90388532	DTI autoptx FA cgh l tract	['EFO_0004346']	['EFO_0004346']	38811844	2024-05-29	0	0	40282	['UKB', 'CHIMGEN']	[]	[]
GCST90430120	Right brain hemisphere region 13l surface area	['EFO_0004346']	['EFO_0004346']	39271676	2024-09-13	0	0	15840	['UKB']	[]	[]
GCST90430314	Left brain hemisphere region PoI2 surface area	['EFO_0004346']	['EFO_0004346']	39271676	2024-09-13	0	0	14183	['UKB']	[]	[]
GCST90432813	Contactin-associated protein-like 4 levels	['OBA_2051318']	['OBA_2051318']	37794183	2023-10-04	0	0	46327	['UKB-PPP']	['Harmonized summary statistics are not available or empty']	[]
GCST90432935	C-X-C motif chemokine 17 levels	['OBA_2040328']	['OBA_2040328']	37794183	2023-10-04	0	0	46327	['UKB-PPP']	['Harmonized summary statistics are not available or empty']	[]
GCST90434216	Phosphoglucomutase-2 levels	['OBA_2051620']	['OBA_2051620']	37794183	2023-10-04	0	0	46327	['UKB-PPP']	['Harmonized summary statistics are not available or empty']	[]
GCST90435043	Vacuolar protein sorting-associated protein 53 homolog levels	['OBA_2051838']	['OBA_2051838']	37794183	2023-10-04	0	0	46327	['UKB-PPP']	['Harmonized summary statistics are not available or empty']	[]
GCST90446003	Omega-6 fatty acids to total fatty acids percentage (UKB data field 23452)	['EFO_0005680']	['EFO_0005680']	39278973	2024-09-15	0	0	93924	['UKBB']	[]	['Metabolite']
GCST90446452	Systolic blood pressure (Gene-based burden)	['EFO_0006335']	['EFO_0006335']	39180217	2024-08-22	0	0	414045	['UKB']	['Harmonized summary statistics are not available or empty']	[]
FINNGEN_R12_I9_ARTOTH	Other diseases of arteries and capillaries	['MONDO_0001574', 'MONDO_0000473']	['MONDO_0000473', 'MONDO_0001574']			3541	463106	466647	['FinnGen']	[]	[]
FINNGEN_R12_L12_EPIDERMTHICKNAS	Other and unspecified epidermal thickening	['HP_0011368']	['HP_0011368']			949	465673	466622	['FinnGen']	[]	[]
FINNGEN_R12_L12_GRANULOMATOUSSKIN	Granulomatous disorders of skin and subcutaneous tissue	['Orphanet_379']	['MONDO_0018305']			947	465673	466620	['FinnGen']	[]	[]
GCST90479715	neutrophil (fraction, minimum, inv-norm transformed)	['EFO_0004833']	['EFO_0004833']	39024449	2024-07-19	0	0	369405	['MVP']	[]	[]
FINNGEN_R12_G6_CARPTU	Carpal tunnel syndrome	['EFO_0004143']	['EFO_0004143']			31181	435371	466552	['FinnGen']	[]	[]
FINNGEN_R12_L12_LUPUS	Lupus erythematosus	['MONDO_0004670']	['MONDO_0004670']			850	465673	466523	['FinnGen']	[]	[]
FINNGEN_R12_L12_VASCULITISNAS	Other and unspecified vasculitis limited to skin	['MONDO_0019293']	['MONDO_0019293']			801	465673	466474	['FinnGen']	[]	[]
FINNGEN_R12_L12_OTHERMELANIN	Other melanin hyperpigmentation	['HP_0000953']	['HP_0000953']			733	465673	466406	['FinnGen']	[]	[]
GCST90569208	Gut microbial network clusters (Blue (at 3 months) x Winter Birth (Dec-Feb) interaction	['EFO_0007874', 'EFO_0008360']	['EFO_0007874', 'EFO_0008360']	40187613	2025-04-03	0	0	693	['CHILD']	['Harmonized summary statistics are not available or empty']	[]
GCST90569682	Gut microbiome abundance (class Ruminococcus sp. 4 (at 1 year) x Fall Birth (Sept-Nov) interaction	['EFO_0007874', 'EFO_0008360']	['EFO_0007874', 'EFO_0008360']	40187613	2025-04-03	0	0	688	['CHILD']	['Harmonized summary statistics are not available or empty']	[]
FINNGEN_R12_L12_LOCALDCONNECTISSUEOTH	Other localized connective tissue disorders	['EFO_1001986']	['EFO_1001986']			671	465673	466344	['FinnGen']	[]	[]
FINNGEN_R12_L12_PYOGENGRANUL	Pyogenic granuloma	['MONDO_0022096']	['MONDO_0022096']			611	465673	466284	['FinnGen']	[]	[]
FINNGEN_R12_I9_OTHPER	Other peripheral vascular diseases	['EFO_0003875']	['EFO_0003875']			3153	463106	466259	['FinnGen']	[]	[]
FINNGEN_R12_L12_GRANUANNU	Granuloma annulare	['EFO_1000704']	['EFO_1000704']			513	465673	466186	['FinnGen']	[]	[]
FINNGEN_R12_H8_EUSTNAS	Other disorders of Eustachian tube	['EFO_0009667']	['EFO_0009667']			1029	465154	466183	['FinnGen']	[]	[]
GCST001030	Attention deficit hyperactivity disorder motor coordination	['EFO_0003888']	['EFO_0003888']	21473668	2011-04-07	0	0	890		['Harmonized summary statistics are not available or empty']	[]
FINNGEN_R12_L12_LOCALSCLERODERMA	Localized scleroderma [morphea]	['EFO_1001993', 'EFO_1001361']	['EFO_1001361', 'EFO_1001993']			498	465673	466171	['FinnGen']	[]	[]
GCST002804_2	Antibody level in response to infection	['EFO_0007034', 'EFO_0007036']	['EFO_0007034', 'EFO_0007036']	25758998	2015-03-11	0	0	1932		['Harmonized summary statistics are not available or empty']	[]
GCST003582	Response to radiotherapy in prostate cancer (toxicity, urinary frequency)	['GO_0009314']	['GO_0009314']	27515689	2016-07-20	0	0	1409		['Harmonized summary statistics are not available or empty']	[]
GCST003971	Pericardial fat	['OBA_2050198']	['OBA_2050198']	27918534	2016-12-05	0	0	12240		['Harmonized summary statistics are not available or empty']	[]
GCST004619	Reticulocyte fraction of red cells	['EFO_0007986']	['EFO_0007986']	27863252	2016-11-17	0	0	170690		[]	[]
GCST007298	Response to fenofibrate (triglyceride levels)	['EFO_0004530', 'GO_1901557']	['EFO_0004530', 'GO_1901557']	30263045	2018-09-17	0	0	774		['Harmonized summary statistics are not available or empty']	[]
GCST007680	Triiodothyronine levels and thyroxine levels	['EFO_0005130', 'EFO_0008392']	['EFO_0008392', 'EFO_0005130']	30843173	2019-03-07	0	0	1729		['Harmonized summary statistics are not available or empty']	[]
GCST009391_39	Metabolite levels	['EFO_0010345']	['EFO_0010345']	23823483	2013-07-02	0	0	2076		['Harmonized summary statistics are not available or empty']	[]
GCST90002680	HippSubfield lh volume CA3-body	['OBA_2050009']	['OBA_2050009']	33875891	2021-04-19	0	0	21282	['UKB']	[]	[]
GCST90002883	aparc-DKTatlas lh volume posteriorcingulate	['OBA_2050009']	['OBA_2050009']	33875891	2021-04-19	0	0	21281	['UKB']	[]	[]
GCST90005195	rfMRI connectivity (ICA100 edge 342)	['OBA_2045295']	['OBA_2045295']	33875891	2021-04-19	0	0	21081	['UKB']	[]	[]
GCST90005428	rfMRI connectivity (ICA100 edge 575)	['OBA_2045295']	['OBA_2045295']	33875891	2021-04-19	0	0	21081	['UKB']	[]	[]
GCST90025328	Diacylglycerol (18:1_18:1) levels	['EFO_0010223']	['EFO_0010223']	35668104	2022-06-06	0	0	4492	['BHS']	[]	['Metabolite']
GCST90026200	Methylmalonate (mma) levels	['EFO_0004725']	['EFO_0004725']	33437055	2021-01-12	0	0	291		[]	['Metabolite']
GCST90032263	CAG-194 sp002441865 abundance in stool	['EFO_0007874']	['EFO_0007874']	35115689	2022-02-03	0	0	5959	['FINRISK']	[]	[]
GCST90032430	Holdemania massiliensis abundance in stool	['EFO_0007874']	['EFO_0007874']	35115689	2022-02-03	0	0	5959	['FINRISK']	[]	[]
FINNGEN_R12_L12_XEROSCUT	Xerosis cutis	['HP_0000958']	['HP_0000958']			495	465673	466168	['FinnGen']	[]	[]
FINNGEN_R12_H8_SUP_OTINAS	Suppurative otitis media, unspecified	['EFO_0007503']	['EFO_0007503']			985	465154	466139	['FinnGen']	[]	[]
FINNGEN_R12_H7_BLEPHAROCHALASIS	Blepharochalasis	['MONDO_0007198']	['MONDO_0007198']			12170	453930	466100	['FinnGen']	[]	[]
FINNGEN_R12_H8_MASTCHRON	Chronic mastoiditis	['HP_0000265']	['HP_0000265']			936	465154	466090	['FinnGen']	[]	[]
FINNGEN_R12_L12_VITILIGO	Vitiligo	['EFO_0004208']	['EFO_0004208']			391	465673	466064	['FinnGen']	[]	[]
FINNGEN_R12_L12_STRIAEATROPHICAE	Striae atrophicae	['HP_0001065']	['HP_0001065']			378	465673	466051	['FinnGen']	[]	[]
FINNGEN_R12_G6_POSTOPNEURO	Postprocedural disorders of nervous system	['EFO_0002571', 'EFO_0000618']	['EFO_0000618', 'EFO_0002571']			3006	463029	466035	['FinnGen']	[]	[]
FINNGEN_R12_L12_PIGPURPDERM	Pigmented purpuric dermatosis	['MONDO_0008248']	['MONDO_0008248']			324	465673	465997	['FinnGen']	[]	[]
FINNGEN_R12_G6_HYDROCEPH	Hydrocephalus	['HP_0000238']	['HP_0000238']			2897	463029	465926	['FinnGen']	[]	[]
GCST90090977	Body mass index	['EFO_0004340']	['EFO_0004340']	31903547	2020-01-05	0	0	14489	['NR']	['Harmonized summary statistics are not available or empty']	[]
GCST90095229	Cholesterol esters in medium VLDL meal response (OrNLSr)	['EFO_0020904']	['EFO_0020904']	34610981	2021-10-05	0	0			['Harmonized summary statistics are not available or empty']	[]
GCST90101926	Ceramide (d32:1) levels	['EFO_0010222']	['EFO_0010222']	35393526	2022-04-07	0	0	650	['AMISH']	['Harmonized summary statistics are not available or empty']	[]
GCST90102828	4-ethylcatechol sulfate (X-12230) levels	['EFO_0801040']	['EFO_0801040']	35050183	2022-01-11	0	0	8809	['BRRD']	['Harmonized summary statistics are not available or empty']	[]
GCST90103618	Rey auditory verbal learning test (24 month visit)(adjusted for APOE e4 dosage)	['EFO_0006514']	['EFO_0006514']	35086473	2022-01-28	0	0	1576	['ADNI']	['Harmonized summary statistics are not available or empty']	[]
GCST90104474	Guanosine levels	['EFO_0021124']	['EFO_0021124']	35264422	2022-03-09	0	0	2043	['REGARDS']	['Harmonized summary statistics are not available or empty']	[]
FINNGEN_R12_L12_HYPERTROPHICNAS	Other and unspecified hypertrophic disorders of skin	['EFO_0000701']	['EFO_0000701']			214	465673	465887	['FinnGen']	[]	[]
GCST90132248	BMI at 4.5 - 5.5 years old interval	['EFO_0004340']	['EFO_0004340']	36844456	2023-01-31	0	0	788	['other']	['The number of SNPs in the study is below the expected threshold']	['GxE']
GCST90140485	X-17361 levels	['EFO_0800778']	['EFO_0800778']	35347128	2022-03-28	0	0	6136	['METSIM']	['Harmonized summary statistics are not available or empty']	[]
GCST90176752	Metabolite peak levels (QI13720)	['EFO_0004725']	['EFO_0004725']	35995766	2022-08-22	0	0	2466	['JHS']	['Harmonized summary statistics are not available or empty']	['Metabolite']
GCST90199993	Phenylacetylcarnitine levels	['EFO_0800686']	['EFO_0800686']	36635386	2023-01-12	0	0	8127	['CLSA']	[]	['Metabolite']
GCST90200264	Bilirubin degradation product, C17H20N2O5 (2) levels	['EFO_0004570']	['EFO_0004570']	36635386	2023-01-12	0	0	8254	['CLSA']	[]	['Metabolite']
GCST90203191	3-hydroxy-2-ethylpropionate levels	['EFO_0800014']	['EFO_0800014']	36635386	2023-01-12	0	0	106	['CLSA']	[]	['Metabolite']
GCST90204050	X-25420 levels	['EFO_0800926']	['EFO_0800926']	36635386	2023-01-12	0	0	108	['CLSA']	[]	['Metabolite']
GCST90245745	X-24293 levels	['EFO_0004725']	['EFO_0004725']	36357675	2022-11-10	0	0	14296	['INTERVAL', 'EPIC-Norfolk']	['Harmonized summary statistics are not available or empty']	[]
GCST90246658	Basal Cell Adhesion Molecule levels	['OBA_2050275']	['OBA_2050275']	34648354	2021-11-12	0	0	10708	['other']	['Harmonized summary statistics are not available or empty']	[]
GCST90246936	CD226 antigen levels	['EFO_0020246']	['EFO_0020246']	34648354	2021-11-12	0	0	10708	['other']	['Harmonized summary statistics are not available or empty']	[]
GCST90247767	Glycogen phosphorylase, liver form levels	['EFO_0801642']	['EFO_0801642']	34648354	2021-11-12	0	0	10708	['other']	['Harmonized summary statistics are not available or empty']	[]
GCST90248437	Mineralocorticoid receptor levels	['EFO_0801802']	['EFO_0801802']	34648354	2021-11-12	0	0	10708	['other']	['Harmonized summary statistics are not available or empty']	[]
GCST90250052	U6 snRNA phosphodiesterase levels	['EFO_0803211']	['EFO_0803211']	34648354	2021-11-12	0	0	10708	['other']	['Harmonized summary statistics are not available or empty']	[]
GCST90250112	Uncharacterized protein C10orf105 levels	['EFO_0004747']	['EFO_0004747']	34648354	2021-11-12	0	0	10708	['other']	['Harmonized summary statistics are not available or empty']	[]
GCST90266498	Plasma X-21383 levels in chronic kidney disease	['EFO_0800812']	['EFO_0800812']	37277652	2023-06-05	0	0	3776	['GCKD']	['The number of SNPs in the study is below the expected threshold']	['Metabolite']
GCST90268000	Negative syndrome in major depressive disorder, bipolar disorder or schizophrenia spectrum disorders	['EFO_0007927']	['EFO_0007927']	36652833	2023-01-16	0	0	1042	['other']	['Harmonized summary statistics are not available or empty']	[]
GCST90271777	Post-traumatic stress disorder symptom severity (total)	['EFO_0008535']	['EFO_0008535']	33510476	2021-01-28	0	0	186689	['MVP']	['Harmonized summary statistics are not available or empty']	[]
FINNGEN_R12_L12_NECROLIPOIDIC	Necrobiosis lipoidica, not elsewhere classified	['EFO_1000738']	['EFO_1000738']			207	465673	465880	['FinnGen']	[]	[]
GCST90278512	Left ventricular end systole anterior wall thickness	['EFO_0008205']	['EFO_0008205']	38036550	2023-11-30	0	0	41581	['UKB']	[]	[]
GCST90278949	Plasma metabolome feature (c18_2485) (5(6)-Pentyl-14-dioxan-2-one)	['EFO_0803397']	['EFO_0803397']	36482414	2022-12-08	0	0	441	['other']	['Harmonized summary statistics are not available or empty']	[]
GCST90279062	Plasma metabolome feature (c18_3029)	['EFO_0005664']	['EFO_0005664']	36482414	2022-12-08	0	0	441	['other']	['Harmonized summary statistics are not available or empty']	[]
GCST90279190	Plasma metabolome feature (c18_3678)	['EFO_0005664']	['EFO_0005664']	36482414	2022-12-08	0	0	441	['other']	['Harmonized summary statistics are not available or empty']	[]
GCST90280408	Plasma metabolome feature (hilic_5370)	['EFO_0005664']	['EFO_0005664']	36482414	2022-12-08	0	0	441	['other']	['Harmonized summary statistics are not available or empty']	[]
GCST90280604	Plasma metabolome feature (hilic_6440)	['EFO_0005664']	['EFO_0005664']	36482414	2022-12-08	0	0	441	['other']	['Harmonized summary statistics are not available or empty']	[]
GCST90281202	Red blood cell side scatter	['OBA_2045276']	['OBA_2045276']	37596262	2023-08-18	0	0	30528	['INTERVAL']	['Harmonized summary statistics are not available or empty']	[]
GCST90292623	Lung function (FEV1/FVC)	['EFO_0004713']	['EFO_0004713']	36914875	2023-03-13	0	0	4227	['UKBB']	['Harmonized summary statistics are not available or empty']	[]
GCST90294184	Seropositivity for human herpesvirus 1 peptide (agilent_12015)	['EFO_0007036']	['EFO_0007036']	37164013	2023-04-25	0	0	1745	['Lifelines', 'other']	['Harmonized summary statistics are not available or empty']	[]
GCST90294275	Seropositivity for human betaherpesvirus 5 (cytomegalovirus) peptide (agilent_3035)	['EFO_0007037']	['EFO_0007037']	37164013	2023-04-25	0	0	1745	['Lifelines', 'other']	['Harmonized summary statistics are not available or empty']	[]
GCST90295041	Seropositivity for root peptide (agilent_133116)	['EFO_0803593']	['EFO_0803593']	37164013	2023-04-25	0	0	1745	['Lifelines', 'other']	['Harmonized summary statistics are not available or empty']	[]
GCST90296301	FFA Arachidonic Acid a levels	['EFO_0020044']	['EFO_0020044']	37524825	2023-07-31	0	0	8406	['ARIC']	['Harmonized summary statistics are not available or empty']	[]
FINNGEN_R12_L12_FACTITIALDERMAT	Factitial dermatitis	['EFO_1000741']	['EFO_1000741']			180	465673	465853	['FinnGen']	[]	[]
GCST90299580	Metabolite levels (deoxycarnitine; butyrobetaine)	['EFO_0800259']	['EFO_0800259']	37253714	2023-05-30	0	0	10457	['ARIC', 'HCHS', 'SOL', 'FHS', 'CHS', 'MESA']	['Harmonized summary statistics are not available or empty']	[]
GCST90318757	Brain glycosyl-N-nervonoyl-sphingadienine (d18:2/24:1)* levels	['EFO_0004725']	['EFO_0004725']	39528826	2024-11-11	0	0	820	['Knight_ADRC', 'ROSMAP', 'MAYO']	[]	['Metabolite']
GCST90319301	Brain metabolite X-25884 levels	['EFO_0004725']	['EFO_0004725']	39528826	2024-11-11	0	0	415	['Knight_ADRC', 'ROSMAP', 'MAYO']	[]	['Metabolite']
GCST90320680	T1 brain MRIs Unsupervised Deep learning derived Imaging Phenotypes (dimension 117)	['OBA_2045210']	['OBA_2045210']	38580839	2024-04-05	0	0	22960	['UKB']	[]	[]
GCST90384012	T1 CAT volume L PrecentralGyrus	['EFO_0004346']	['EFO_0004346']	38811844	2024-05-29	0	0	7058	['CHIMGEN']	[]	[]
GCST90385254	DTI autoptx MO cgh r tract	['EFO_0004346']	['EFO_0004346']	38811844	2024-05-29	0	0	7058	['CHIMGEN']	[]	[]
GCST90386034	REST UKBBICA NET100 0180	['EFO_0004346']	['EFO_0004346']	38811844	2024-05-29	0	0	7058	['CHIMGEN']	[]	[]
GCST90387101	REST UKBBICA NET100 1247	['EFO_0004346']	['EFO_0004346']	38811844	2024-05-29	0	0	7058	['CHIMGEN']	[]	[]
GCST90387168	REST UKBBICA NET100 1314	['EFO_0004346']	['EFO_0004346']	38811844	2024-05-29	0	0	7058	['CHIMGEN']	[]	[]
GCST90387451	T1 CAT volume R SupramarginalGyrusanteriordivision	['EFO_0004346']	['EFO_0004346']	38811844	2024-05-29	0	0	40282	['UKB', 'CHIMGEN']	[]	[]
GCST90387678	T1 FreeSurfer DKT lh lateraloccipital volume	['EFO_0004346']	['EFO_0004346']	38811844	2024-05-29	0	0	40282	['UKB', 'CHIMGEN']	[]	[]
GCST90388252	T1 FreeSurfer a2009s lh G oc-temp med-Parahip volume	['EFO_0004346']	['EFO_0004346']	38811844	2024-05-29	0	0	40282	['UKB', 'CHIMGEN']	[]	[]
GCST90388775	REST UKBBICA NET25 0088	['EFO_0004346']	['EFO_0004346']	38811844	2024-05-29	0	0	40282	['UKB', 'CHIMGEN']	[]	[]
GCST90388826	REST UKBBICA NET25 0139	['EFO_0004346']	['EFO_0004346']	38811844	2024-05-29	0	0	40282	['UKB', 'CHIMGEN']	[]	[]
FINNGEN_R12_L12_OTHERINFILTRATIVESKIN	Other infiltrative disorders of skin and subcutaneous tissue	['EFO_0000701']	['EFO_0000701']			165	465673	465838	['FinnGen']	[]	[]
GCST90431331	Left brain hemisphere region SCEF cortical thickness	['EFO_0004346']	['EFO_0004346']	39271676	2024-09-13	0	0	16057	['UKB']	[]	[]
GCST90431964	Right brain hemisphere region TE2p cortical thickness	['EFO_0004346']	['EFO_0004346']	39271676	2024-09-13	0	0	14255	['UKB']	[]	[]
GCST90432316	Ankyrin repeat and MYND domain-containing protein 2 levels	['OBA_2044550']	['OBA_2044550']	37794183	2023-10-04	0	0	46327	['UKB-PPP']	['Harmonized summary statistics are not available or empty']	[]
GCST90432343	Apolipoprotein D levels	['EFO_0020156']	['EFO_0020156']	37794183	2023-10-04	0	0	46327	['UKB-PPP']	['Harmonized summary statistics are not available or empty']	[]
GCST90433149	DNA excision repair protein ERCC-1 levels	['OBA_2041502']	['OBA_2041502']	37794183	2023-10-04	0	0	46327	['UKB-PPP']	['Harmonized summary statistics are not available or empty']	[]
GCST90433592	Interleukin-3 levels	['EFO_0020503']	['EFO_0020503']	37794183	2023-10-04	0	0	46327	['UKB-PPP']	['Harmonized summary statistics are not available or empty']	[]
GCST90433757	Leptin receptor levels	['EFO_0004635']	['EFO_0004635']	37794183	2023-10-04	0	0	46327	['UKB-PPP']	['Harmonized summary statistics are not available or empty']	[]
GCST90434267	Pancreatic triacylglycerol lipase levels	['OBA_2042948']	['OBA_2042948']	37794183	2023-10-04	0	0	46327	['UKB-PPP']	['Harmonized summary statistics are not available or empty']	[]
FINNGEN_R12_L12_ATROPHICSKINNAS	Other and unspecified atrophic disorders of skin	['EFO_1000766']	['EFO_1000766']			153	465673	465826	['FinnGen']	[]	[]
GCST90445840	Apolipoprotein B levels (UKB data field 23439)	['EFO_0004615']	['EFO_0004615']	39278973	2024-09-15	0	0	94458	['UKBB']	[]	['Metabolite']
GCST90455266	Patterns of brain structural covariance (C1024_658)	['OBA_2045210']	['OBA_2045210']	38127979	2023-12-21	0	0	33541	['UKB']	['Harmonized summary statistics are not available or empty']	[]
GCST90475005	Volume of right accessory basal nucleus	['OBA_2050034']	['OBA_2050034']	40097784	2025-03-17	0	0	23101	['CHIMGEN', 'UKB']	[]	[]
FINNGEN_R12_L12_ACQKERAT	Acquired keratosis [keratoderma] palmaris et plantaris	['EFO_1000663']	['EFO_1000663']			148	465673	465821	['FinnGen']	[]	[]
FINNGEN_R12_L12_CHLOASMA	Chloasma	['EFO_0003963']	['EFO_0003963']			142	465673	465815	['FinnGen']	[]	[]
FINNGEN_R12_L12_ACANTHNIGRICANS	Acanthosis nigricans	['EFO_1000660']	['EFO_1000660']			114	465673	465787	['FinnGen']	[]	[]
FINNGEN_R12_L12_LOCALCONNECTISSUENAS	Other and unspecified localized connective tissue disorders	['EFO_1001986']	['EFO_1001986']			109	465673	465782	['FinnGen']	[]	[]
FINNGEN_R12_H8_MIDDLEADDH	Adhesive middle ear disease	['MONDO_0003276', 'EFO_0007415']	['MONDO_0003276', 'EFO_0007415']			600	465154	465754	['FinnGen']	[]	[]
FINNGEN_R12_L12_ACRODERMATITIS	Acrodermatitis chronica atrophicans	['EFO_1000665']	['EFO_1000665']			50	465673	465723	['FinnGen']	[]	[]
FINNGEN_R12_H8_MASTACU	Acute mastoiditis	['HP_0000265']	['HP_0000265']			320	465154	465474	['FinnGen']	[]	[]
FINNGEN_R12_G6_NEUROOTH	Other disorders of nervous system	['EFO_0000618']	['EFO_0000618']			2404	463029	465433	['FinnGen']	[]	[]
FINNGEN_R12_H8_MYRINGACU	Acute myringitis	['EFO_0004992']	['EFO_0004992']			248	465154	465402	['FinnGen']	[]	[]
FINNGEN_R12_I9_ARTEMBTHR	Arterial embolism and thrombosis	['HP_0004420', 'EFO_0010671']	['EFO_0010671', 'HP_0004420']			2266	463106	465372	['FinnGen']	[]	[]
FINNGEN_R12_H8_DISCON	Discontinuity and dislocation of ear ossicles	['MONDO_0021205']	['MONDO_0021205']			180	465154	465334	['FinnGen']	[]	[]
FINNGEN_R12_H8_MASTNAS	Other/unspecified mastoiditis and related conditions	['HP_0000265']	['HP_0000265']			163	465154	465317	['FinnGen']	[]	[]
FINNGEN_R12_H8_MYRINGCHRON	Chronic myringitis	['MONDO_0024616']	['MONDO_0024616']			160	465154	465314	['FinnGen']	[]	[]
FINNGEN_R12_H8_MYRINGNAS	Other specified/unspecified disorders of tympanic membrane	['EFO_0009570']	['EFO_0009570']			116	465154	465270	['FinnGen']	[]	[]
GCST001170	Lipid traits	['EFO_0004529']	['EFO_0004529']	21777205	2011-07-21	0	0	411		['Harmonized summary statistics are not available or empty']	[]
FINNGEN_R12_H8_MIDDMASTNAS	Other specified/unspecified disorders of middle ear and mastoid	['MONDO_0003276']	['MONDO_0003276']			80	465154	465234	['FinnGen']	[]	[]
FINNGEN_R12_H8_OSSICABN	Abnormalities of ear ossicles	['MONDO_0003276']	['MONDO_0003276']			66	465154	465220	['FinnGen']	[]	[]
GCST009159_5	Blood protein levels	['EFO_0004534', 'EFO_0004747']	['EFO_0004747', 'EFO_0004534']	23696881	2013-05-16	0	0	1209		['Harmonized summary statistics are not available or empty']	[]
GCST009391_191	Metabolite levels	['EFO_0010525']	['EFO_0010525']	23823483	2013-07-02	0	0	2076		['Harmonized summary statistics are not available or empty']	[]
GCST012353	Serum metabolite concentrations in chronic kidney disease	['EFO_0005653']	['EFO_0005653']	33838163	2021-04-07	0	0	619		['Harmonized summary statistics are not available or empty']	[]
GCST90002470	IDP T1 FAST ROIs R sup temp gyrus post	['OBA_2050009']	['OBA_2050009']	33875891	2021-04-19	0	0	22133	['UKB']	[]	[]
GCST90003375	aparc-a2009s rh area G+S-transv-frontopol	['EFO_0008381']	['EFO_0008381']	33875891	2021-04-19	0	0	21282	['UKB']	[]	[]
GCST90003617	aparc-a2009s lh thickness G-front-middle	['EFO_0004840']	['EFO_0004840']	33875891	2021-04-19	0	0	21282	['UKB']	[]	[]
GCST90004987	rfMRI connectivity (ICA100 edge 134)	['OBA_2045295']	['OBA_2045295']	33875891	2021-04-19	0	0	21081	['UKB']	[]	[]
GCST90005326	rfMRI connectivity (ICA100 edge 473)	['OBA_2045295']	['OBA_2045295']	33875891	2021-04-19	0	0	21081	['UKB']	[]	[]
GCST90010761	Octanoylcarnitine levels	['EFO_0010469']	['EFO_0010469']	33414548	2021-01-07	0	0	31969	['FENLAND', 'EPIC-Norfolk', 'INTERVAL', 'KORA', 'TWINS-UK']	['Harmonized summary statistics are not available or empty']	['Metabolite']
GCST90024117	Trihexosylcermide (d18:1/22:0) levels	['EFO_0010222']	['EFO_0010222']	35668104	2022-06-06	0	0	4492	['BHS']	[]	['Metabolite']
GCST90024952	Alkenylphosphatidylcholine (P-18:1/22:6) levels	['EFO_0010226']	['EFO_0010226']	35668104	2022-06-06	0	0	6057	['BHS', 'ADNI', 'AIBL']	[]	['Metabolite']
GCST90024995	Alkylphosphatidylethanolamine (O-16:0/20:4) levels	['EFO_0010228']	['EFO_0010228']	35668104	2022-06-06	0	0	6057	['BHS', 'ADNI', 'AIBL']	[]	['Metabolite']
GCST90025368	Monohexosylceramide (d18:1/24:1) levels	['EFO_0010222']	['EFO_0010222']	35668104	2022-06-06	0	0	4492	['BHS']	[]	['Metabolite']
FINNGEN_R12_H8_POLYPMIDD	Polyp of middle ear	['MONDO_0004223']	['MONDO_0004223']			53	465154	465207	['FinnGen']	[]	[]
FINNGEN_R12_G6_CERCYST	Cerebral cysts	['EFO_0003760']	['EFO_0003760']			2163	463029	465192	['FinnGen']	[]	[]
FINNGEN_R12_I9_OTHANEUR	Other aneurysm	['EFO_0009659']	['EFO_0009659']			1998	463106	465104	['FinnGen']	[]	[]
GCST90079271	Astigmatism angle right (UKB data field 5088)	['HP_0000483']	['HP_0000483']	34662886	2021-10-18	0	0	107475	['UKB']	['The number of SNPs in the study is below the expected threshold']	['ExWAS']
FINNGEN_R12_N14_CYSTITIS	Cystitis	['EFO_1000025']	['EFO_1000025']			61460	403328	464788	['FinnGen']	[]	[]
FINNGEN_R12_M13_DORSOPATHYOTH	Other dorsopathies, not elsewhere classified	['EFO_0009676']	['EFO_0009676']			111401	353224	464625	['FinnGen']	[]	[]
FINNGEN_R12_AB1_BACTINF_NOS	Bacterial infection, other or unspecified	['EFO_0000771']	['EFO_0000771']			25506	439048	464554	['FinnGen']	[]	[]
FINNGEN_R12_I9_VASCINT	Vascular diseases of the intestine	['EFO_0009431', 'EFO_0004264']	['EFO_0009431', 'EFO_0004264']			1362	463106	464468	['FinnGen']	[]	[]
FINNGEN_R12_I9_ARTEMBTHRLOW	Arterial embolism and thrombosis of lower extremity artery	['HP_0004420', 'EFO_0010671']	['EFO_0010671', 'HP_0004420']			1297	463106	464403	['FinnGen']	[]	[]
FINNGEN_R12_I9_AORTDIS	Dissection of aorta	['HP_0002647']	['HP_0002647']			1150	463106	464256	['FinnGen']	[]	[]
FINNGEN_R12_I9_ARTEMBTHRNAS	Other arterial embolism and thrombosis	['HP_0004420', 'EFO_0010671']	['EFO_0010671', 'HP_0004420']			1048	463106	464154	['FinnGen']	[]	[]
GCST90095447	Diacylglycerol meal response (LMM)	['EFO_0020868']	['EFO_0020868']	34610981	2021-10-05	0	0			['Harmonized summary statistics are not available or empty']	[]
GCST90100529	Serum nickel levels	['OBA_2050064']	['OBA_2050064']	35501403	2022-05-02	0	0	1756	['FAMHES']	[]	['Metabolite']
FINNGEN_R12_G6_SPINOTH	Other diseases of spinal cord	['EFO_0009488']	['EFO_0009488']			1093	463029	464122	['FinnGen']	[]	[]
FINNGEN_R12_L12_ATOPIC	Atopic dermatitis	['EFO_0000274']	['EFO_0000274']			31245	432874	464119	['FinnGen']	[]	[]
GCST90103122	Palmitoleoylcarnitine levels	['EFO_0800493']	['EFO_0800493']	35050183	2022-01-11	0	0	8809	['BRRD']	['Harmonized summary statistics are not available or empty']	[]
FINNGEN_R12_ASTHMA_ACUTE_RESPIRATORY_INFECTIONS	Asthma-related acute respiratory infections	['MONDO_0024355', 'MONDO_0004979']	['MONDO_0004979', 'MONDO_0024355']			22761	441248	464009	['FinnGen']	[]	[]
GCST90139580	2-aminoadipate levels	['EFO_0800137']	['EFO_0800137']	35347128	2022-03-28	0	0	6136	['METSIM']	['Harmonized summary statistics are not available or empty']	[]
GCST90140232	Caproate (6:0) levels	['EFO_0021102']	['EFO_0021102']	35347128	2022-03-28	0	0	6136	['METSIM']	['Harmonized summary statistics are not available or empty']	[]
GCST90176754	Metabolite peak levels (QI13736)	['EFO_0004725']	['EFO_0004725']	35995766	2022-08-22	0	0	2466	['JHS']	['Harmonized summary statistics are not available or empty']	['Metabolite']
GCST90177184	Metabolite peak levels (QI15607)	['EFO_0004725']	['EFO_0004725']	35995766	2022-08-22	0	0	2466	['JHS']	['Harmonized summary statistics are not available or empty']	['Metabolite']
GCST90177862	Metabolite peak levels (QI511)	['EFO_0004725']	['EFO_0004725']	35995766	2022-08-22	0	0	2466	['JHS']	['Harmonized summary statistics are not available or empty']	['Metabolite']
GCST90199925	Succinimide levels	['EFO_0022211']	['EFO_0022211']	36635386	2023-01-12	0	0	5865	['CLSA']	[]	['Metabolite']
GCST90200355	Adenosine 5'-diphosphate (ADP) levels	['EFO_0010452']	['EFO_0010452']	36635386	2023-01-12	0	0	4607	['CLSA']	[]	['Metabolite']
GCST90200657	X-25419 levels	['EFO_0800925']	['EFO_0800925']	36635386	2023-01-12	0	0	7994	['CLSA']	[]	['Metabolite']
GCST90203221	1-methylxanthine levels	['EFO_0021174']	['EFO_0021174']	36635386	2023-01-12	0	0	104	['CLSA']	[]	['Metabolite']
FINNGEN_R12_L12_DERMATITISNAS	Dermatitis	['MONDO_0002406']	['MONDO_0002406']			31083	432874	463957	['FinnGen']	[]	[]
GCST90239632	Albumin levels	['OBA_2050068']	['OBA_2050068']	36329257	2022-11-03	0	0	76638	['Taiwan']	['Harmonized summary statistics are not available or empty']	[]
GCST90243708	X-12212 levels	['EFO_0021293']	['EFO_0021293']	24816252	2014-05-11	0	0	4566	['TwinsUK', 'KORA']	[]	['Metabolite']
GCST90243730	X-12450 levels	['EFO_0021310']	['EFO_0021310']	24816252	2014-05-11	0	0	6432	['TwinsUK', 'KORA']	[]	['Metabolite']
GCST90244197	Sterol ester (27:1/18:0) levels	['OBA_2045196']	['OBA_2045196']	36193934	2022-10-04	0	0	2624	['other']	['Harmonized summary statistics are not available or empty']	[]
GCST90244951	1-palmitoyl-3-linoleoyl-glycerol (16:0/18:2) levels	['EFO_0004529']	['EFO_0004529']	36357675	2022-11-10	0	0	14296	['INTERVAL', 'EPIC-Norfolk']	['Harmonized summary statistics are not available or empty']	[]
GCST90249776	TGF-beta receptor type-2 levels	['EFO_0020767']	['EFO_0020767']	34648354	2021-11-12	0	0	10708	['other']	['Harmonized summary statistics are not available or empty']	[]
GCST90255482	Glucose levels	['EFO_0004468']	['EFO_0004468']	36777999	2022-10-05	0	0	251000	['KoGES', 'BBJ']	['Harmonized summary statistics are not available or empty']	[]
GCST90265308	Plasma glycoursodeoxycholate levels in chronic kidney disease	['EFO_0800326']	['EFO_0800326']	37277652	2023-06-05	0	0	4935	['GCKD']	[]	['Metabolite']
GCST90265469	Urine maleate levels in chronic kidney disease	['EFO_0010509']	['EFO_0010509']	37277652	2023-06-05	0	0	4901	['GCKD']	[]	['Metabolite']
GCST90266536	Urine X-21831 levels in chronic kidney disease	['EFO_0800832']	['EFO_0800832']	37277652	2023-06-05	0	0	4599	['GCKD']	['The number of SNPs in the study is below the expected threshold']	['Metabolite']
GCST90266642	Plasma X-23739 levels in chronic kidney disease	['EFO_0800863']	['EFO_0800863']	37277652	2023-06-05	0	0	4960	['GCKD']	[]	['Metabolite']
GCST90267417	RBC levels of [Similar to: L-Glutathione oxidized; deltaMass: -0.1044 Da]	['EFO_0004725']	['EFO_0004725']	36395887	2022-11-14	0	0	243	['RBC-Omics']	['Harmonized summary statistics are not available or empty']	[]
GCST90279569	Plasma metabolome feature (c18_564)	['EFO_0005664']	['EFO_0005664']	36482414	2022-12-08	0	0	441	['other']	['Harmonized summary statistics are not available or empty']	[]
GCST90280730	Plasma metabolome feature (hilic_7186)	['EFO_0005664']	['EFO_0005664']	36482414	2022-12-08	0	0	441	['other']	['Harmonized summary statistics are not available or empty']	[]
GCST90292533	GAD-7 and PHQ-9 factor nervousness	['EFO_1001892', 'MONDO_0002009']	['EFO_1001892', 'MONDO_0002009']	37164147	2023-05-09	0	0	502656	['UKB']	['Harmonized summary statistics are not available or empty']	[]
GCST90292707	Total lipids in small LDL	['EFO_0022168']	['EFO_0022168']	37255970	2023-05-15	0	0	7042	['other']	['Harmonized summary statistics are not available or empty']	[]
GCST90294082	Seropositivity for haemophilus influenzae peptide (agilent_225542)	['EFO_0803628']	['EFO_0803628']	37164013	2023-04-25	0	0	1745	['Lifelines', 'other']	['Harmonized summary statistics are not available or empty']	[]
GCST90294831	Seropositivity for artemia franciscana (brine shrimp) peptide (twist_10996)	['EFO_0803597']	['EFO_0803597']	37164013	2023-04-25	0	0	1745	['Lifelines', 'other']	['Harmonized summary statistics are not available or empty']	[]
GCST90297286	Glucose levels (short tandem repeats)	['EFO_0004468']	['EFO_0004468']	38116119	2023-12-13	0	0	6377	['UKB']	['Harmonized summary statistics are not available or empty']	[]
GCST90299923	Metabolite levels (andro steroid monosulfate (1); andro steroid monosulfate C19H28O6S (1))	['EFO_0800305']	['EFO_0800305']	37253714	2023-05-30	0	0	6935	['ARIC', 'HCHS', 'SOL', 'FHS', 'CHS', 'MESA']	['Harmonized summary statistics are not available or empty']	[]
GCST90318504	Brain 1-arachidonoyl-GPE (20:4n6)* levels	['EFO_0800248']	['EFO_0800248']	39528826	2024-11-11	0	0	1016	['Knight_ADRC', 'ROSMAP', 'MAYO']	[]	['Metabolite']
GCST90320706	T1 brain MRIs Unsupervised Deep learning derived Imaging Phenotypes (dimension 15)	['OBA_2045210']	['OBA_2045210']	38580839	2024-04-05	0	0	12405	['UKB']	[]	[]
FINNGEN_R12_G6_AUTONOM	Autonomic disorders	['EFO_0009532']	['EFO_0009532']			778	463029	463807	['FinnGen']	[]	[]
GCST90385122	DTI autoptx FA fma tract	['EFO_0004346']	['EFO_0004346']	38811844	2024-05-29	0	0	7058	['CHIMGEN']	[]	[]
GCST90385391	REST UKBBICA NET25 0118	['EFO_0004346']	['EFO_0004346']	38811844	2024-05-29	0	0	7058	['CHIMGEN']	[]	[]
GCST90386755	REST UKBBICA NET100 0901	['EFO_0004346']	['EFO_0004346']	38811844	2024-05-29	0	0	7058	['CHIMGEN']	[]	[]
GCST90389194	T1 FreeSurfer DK rh precentral volume	['EFO_0004346']	['EFO_0004346']	38811844	2024-05-29	0	0	40282	['UKB', 'CHIMGEN']	[]	[]
GCST90389986	REST UKBBICA NET100 0718	['EFO_0004346']	['EFO_0004346']	38811844	2024-05-29	0	0	40282	['UKB', 'CHIMGEN']	[]	[]
GCST90430677	Left brain hemisphere region MI grey matter volume	['EFO_0004346']	['EFO_0004346']	39271676	2024-09-13	0	0	15771	['UKB']	[]	[]
GCST90431311	Left brain hemisphere region MT cortical thickness	['EFO_0004346']	['EFO_0004346']	39271676	2024-09-13	0	0	16057	['UKB']	[]	[]
GCST90431730	Left brain hemisphere region IFSa cortical thickness	['EFO_0004346']	['EFO_0004346']	39271676	2024-09-13	0	0	14341	['UKB']	[]	[]
GCST90433893	Methionine aminopeptidase 2 levels	['EFO_0008232']	['EFO_0008232']	37794183	2023-10-04	0	0	46327	['UKB-PPP']	['Harmonized summary statistics are not available or empty']	[]
GCST90434220	Pleckstrin homology-like domain family B member 2 levels	['OBA_2051622']	['OBA_2051622']	37794183	2023-10-04	0	0	46327	['UKB-PPP']	['Harmonized summary statistics are not available or empty']	[]
GCST90434708	Sperm-associated antigen 1 levels	['OBA_2051758']	['OBA_2051758']	37794183	2023-10-04	0	0	46327	['UKB-PPP']	['Harmonized summary statistics are not available or empty']	[]
GCST90454673	Patterns of brain structural covariance (C128_86)	['OBA_2045210']	['OBA_2045210']	38127979	2023-12-21	0	0	33541	['UKB']	['Harmonized summary statistics are not available or empty']	[]
GCST90455158	Patterns of brain structural covariance (C1024_477)	['OBA_2045210']	['OBA_2045210']	38127979	2023-12-21	0	0	33541	['UKB']	['Harmonized summary statistics are not available or empty']	[]
GCST90455722	Retinal thickness (functional principal component 2)	['OBA_2050110']	['OBA_2050110']	39904976	2025-02-04	0	0	43149	['UKB']	[]	[]
GCST90475056	Volume of right whole amygdala	['OBA_2050034']	['OBA_2050034']	40097784	2025-03-17	0	0	19296	['CHIMGEN', 'UKB']	[]	[]
FINNGEN_R12_G6_ANOXBRAINDAM	Anoxic brain damage	['MONDO_0043510', 'EFO_0009445']	['EFO_0009445', 'MONDO_0043510']			466	463029	463495	['FinnGen']	[]	[]
FINNGEN_R12_G6_CNSOTH	Other disorders of central nervous system	['EFO_0009386']	['EFO_0009386']			415	463029	463444	['FinnGen']	[]	[]
FINNGEN_R12_G6_BENINTRAHYP	Benign intracranial hypertension	['EFO_1001132']	['EFO_1001132']			344	463029	463373	['FinnGen']	[]	[]
FINNGEN_R12_G6_DISBROTHUNS	Disorders of brain, other and unspecified	['EFO_0005774']	['EFO_0005774']			343	463029	463372	['FinnGen']	[]	[]
FINNGEN_R12_G6_ENCEPATH	Encephalopathy	['HP_0001298']	['HP_0001298']			326	463029	463355	['FinnGen']	[]	[]
FINNGEN_R12_G6_POSTVIRFAT	Postviral fatigue syndrome	['EFO_0004540']	['EFO_0004540']			283	463029	463312	['FinnGen']	[]	[]
FINNGEN_R12_I9_THROMBANG	Thromboangiitis obliterans	['EFO_1001211']	['EFO_1001211']			134	463106	463240	['FinnGen']	[]	[]
FINNGEN_R12_F5_STRESSOTH	Other reaction to severe stress, and adjustment disorders	['MONDO_0003265', 'EFO_0010098']	['EFO_0010098', 'MONDO_0003265']			18806	444414	463220	['FinnGen']	[]	[]
GCST90568497	Gut microbial network clusters (BlueViolet) (at 3 months)	['EFO_0007874']	['EFO_0007874']	40187613	2025-04-03	0	0	693	['CHILD']	['Harmonized summary statistics are not available or empty']	[]
GCST90569495	Gut microbial network clusters (Sienna (at 1 year) x Any Household furry Pets (1 Year) interaction	['EFO_0007874', 'EFO_0007944']	['EFO_0007944', 'EFO_0007874']	40187613	2025-04-03	0	0	688	['CHILD']	['Harmonized summary statistics are not available or empty']	[]
GCST90569743	Gut microbiome abundance (class Blautia sp. 9 (at 1 year) x Any Formula feeding (1 Year) interaction	['EFO_0007874', 'EFO_0008360']	['EFO_0007874', 'EFO_0008360']	40187613	2025-04-03	0	0	688	['CHILD']	['Harmonized summary statistics are not available or empty']	[]
FINNGEN_R12_I9_EMBTHROAOR	Embolism and thrombosis of abdominal aorta	['EFO_0000266']	['EFO_0000266']			68	463106	463174	['FinnGen']	[]	[]
FINNGEN_R12_G6_ENCEPHTOX	Toxic encephalopathy	['EFO_0005595']	['EFO_0005595']			72	463029	463101	['FinnGen']	[]	[]
FINNGEN_R12_G6_CEROEDEMA	Cerebral oedema	['EFO_1000845']	['EFO_1000845']			61	463029	463090	['FinnGen']	[]	[]
FINNGEN_R12_E4_HYPERCHOL	Pure hypercholesterolaemia	['EFO_0004911']	['EFO_0004911']			42985	420066	463051	['FinnGen']	[]	[]
GCST003197	Thoracic-to-hip circumference ratio	['EFO_0007769']	['EFO_0007769']	26675016	2015-12-16	0	0	4988		['Harmonized summary statistics are not available or empty']	[]
GCST004564	Waist circumference adjusted for BMI in active individuals	['EFO_0007789']	['EFO_0007789']	28448500	2017-04-27	0	0	122328		['Harmonized summary statistics are not available or empty']	[]
GCST90271929	Nonalcoholic fatty liver disease	['EFO_0003095']	['EFO_0003095']	36986172	2023-03-16	2757	460161	462918	['UKB']	['Harmonized summary statistics are not available or empty']	[]
GCST004775	Pulse pressure	['EFO_0005763']	['EFO_0005763']	28739976	2017-07-24	0	0	150134		['Harmonized summary statistics are not available or empty']	[]
GCST007293	Body fat distribution (arm fat ratio)	['EFO_0004341']	['EFO_0004341']	30664634	2019-01-21	0	0	116138		['Harmonized summary statistics are not available or empty']	[]
GCST008496	Nicotine dependence	['EFO_0003768']	['EFO_0003768']	28972577	2017-10-03	0	0	38602		['Harmonized summary statistics are not available or empty']	[]
FINNGEN_R12_PRIM_KNEEARTHROSIS	Primary gonarthrosis, bilateral	['EFO_0004616']	['EFO_0004616']			23582	438992	462574	['FinnGen']	[]	[]
GCST012423	Thoracic volumetric BMD in type 2 diabetes	['EFO_0007620']	['EFO_0007620']	34014961	2021-05-20	0	0	697		['Harmonized summary statistics are not available or empty']	[]
GCST012492	Menarche (age at onset)	['EFO_0004703']	['EFO_0004703']	34021356	2021-05-22	0	0	38546		['Harmonized summary statistics are not available or empty']	[]
GCST90002860	BA-exvivo rh volume MT	['OBA_2050009']	['OBA_2050009']	33875891	2021-04-19	0	0	21281	['UKB']	[]	[]
GCST90003195	aparc-pial rh area postcentral	['EFO_0008381']	['EFO_0008381']	33875891	2021-04-19	0	0	21282	['UKB']	[]	[]
GCST90006293	rfMRI connectivity (ICA100 edge 1440)	['OBA_2045295']	['OBA_2045295']	33875891	2021-04-19	0	0	21081	['UKB']	[]	[]
GCST90012616	Basophils/100 leukocytes in Blood by Manual count	['EFO_0007992']	['EFO_0007992']	33441150	2021-01-13	0	0	7802	['BioVU']	['Harmonized summary statistics are not available or empty']	[]
GCST90017090	Gut microbiota abundance (order Actinomycetales id.420)	['EFO_0007874']	['EFO_0007874']	33462485	2021-01-18	0	0	18340		[]	[]
FINNGEN_R12_I9_INTRACRA	Nontraumatic intracranial haemmorrhage	['EFO_0000551']	['EFO_0000551']			8638	453828	462466	['FinnGen']	[]	[]
GCST90025597	Phosphatidylethanolamine (16:0_22:6) levels	['EFO_0010228']	['EFO_0010228']	35668104	2022-06-06	0	0	4492	['BHS']	[]	['Metabolite']
GCST90026078	3-carboxy-4-methyl-5-propyl-2-furanpropanoate (cmpf) levels	['EFO_0004725']	['EFO_0004725']	33437055	2021-01-12	0	0	291		[]	['Metabolite']
GCST90027098	Total testosterone levels	['EFO_0004908']	['EFO_0004908']	34321204	2021-07-28	0	0	36203	['UKB']	['Harmonized summary statistics are not available or empty']	[]
GCST90032436	Intestinimonas massiliensis abundance in stool	['EFO_0007874']	['EFO_0007874']	35115689	2022-02-03	0	0	5959	['FINRISK']	[]	[]
FINNGEN_R12_K11_APPENDOTH	Other appendicitis	['EFO_0007149']	['EFO_0007149']			3450	458424	461874	['FinnGen']	[]	[]
GCST90061371	Peripheral artery disease	['EFO_0004265']	['EFO_0004265']	34601942	2021-10-04	12086	449548	461634	['COROGENE', 'DCCT', 'EDIC', 'deCODE', 'GoDARTS', 'HPS', 'MAYO', 'UKB', 'WESDR', 'SDR', 'FinnDiane', 'other']	['Harmonized summary statistics are not available or empty']	[]
FINNGEN_R12_H7_RETINALBREAK	Retinal breaks without detachment	['MONDO_0001539']	['MONDO_0001539']			6157	455449	461606	['FinnGen']	[]	[]
GCST90100608	A disintegrin and metalloproteinase with thrombospondin motifs 1 levels	['EFO_0007937']	['EFO_0007937']	28240269	2017-02-27	0	0	997	['KORA']	['Harmonized summary statistics are not available or empty']	[]
GCST90102565	Chronic graft-versus-host disease (donor effect)	['EFO_0007892', 'MONDO_0020547']	['MONDO_0020547', 'EFO_0007892']	34996099	2022-01-07	0	0	1066	['FHCRC']	['Harmonized summary statistics are not available or empty']	[]
GCST90102895	Branched-chain, straight-chain, or cyclopropyl 10:1 fatty acid (1) (X-23295) levels	['EFO_0800661']	['EFO_0800661']	35050183	2022-01-11	0	0	8809	['BRRD']	['Harmonized summary statistics are not available or empty']	[]
GCST90133123	Number of children ever born (population-based)	['EFO_0009102']	['EFO_0009102']	35534559	2022-05-09	0	0	57482	['other', 'CADD', 'DTR', 'FTC', 'MyCode', 'GS:SFHS', 'GENOA', 'HUNT', 'MOBA', 'NTR', 'ORCADES', 'QIMR', 'STR', 'TEDS', 'UKB']	['Harmonized summary statistics are not available or empty']	[]
GCST90133558	Hydantoin-5-propionic acid levels in elite athletes	['EFO_0005134']	['EFO_0005134']	31882771	2019-12-27	0	0	490		['Harmonized summary statistics are not available or empty']	[]
GCST90139637	I-urobilinogen levels	['EFO_0800155']	['EFO_0800155']	35347128	2022-03-28	0	0	6136	['METSIM']	['Harmonized summary statistics are not available or empty']	[]
GCST90176302	N2,n2-dimethylguanosine levels	['EFO_0021125']	['EFO_0021125']	35995766	2022-08-22	0	0	2466	['JHS']	['Harmonized summary statistics are not available or empty']	['Metabolite']
GCST90177989	Metabolite peak levels (QI6055)	['EFO_0004725']	['EFO_0004725']	35995766	2022-08-22	0	0	2466	['JHS']	['Harmonized summary statistics are not available or empty']	['Metabolite']
GCST90201416	Ethylparaben sulfate levels	['EFO_0022209']	['EFO_0022209']	36635386	2023-01-12	0	0	42	['CLSA']	[]	['Metabolite']
GCST90205212	Visceral adipose tissue volumes (adjusted for BMI and height)	['OBA_2045224']	['OBA_2045224']	35773277	2022-06-30	0	0	18368	['UKB']	['Harmonized summary statistics are not available or empty']	[]
GCST90243404	Histidine levels	['EFO_0009769']	['EFO_0009769']	24816252	2014-05-11	0	0	7804	['TwinsUK', 'KORA']	[]	['Metabolite']
GCST90245474	Ursodeoxycholate levels	['EFO_0010547']	['EFO_0010547']	36357675	2022-11-10	0	0	14296	['INTERVAL', 'EPIC-Norfolk']	['Harmonized summary statistics are not available or empty']	[]
FINNGEN_R12_I9_HEARTFAIL_AND_CHD	Heart failure and coronary heart disease	['EFO_0000319']	['EFO_0000319']			17532	443698	461230	['FinnGen']	[]	[]
GCST007839	Mouth ulcers	['HP_0000155']	['HP_0000155']	30837455	2019-03-05	47079	414027	461106		['Harmonized summary statistics are not available or empty']	[]
GCST90246859	Carbonic anhydrase 1 levels	['EFO_0020227']	['EFO_0020227']	34648354	2021-11-12	0	0	10708	['other']	['Harmonized summary statistics are not available or empty']	[]
GCST90248664	Nuclear receptor ROR-beta levels	['EFO_0802823']	['EFO_0802823']	34648354	2021-11-12	0	0	10708	['other']	['Harmonized summary statistics are not available or empty']	[]
GCST90249700	Serine/threonine-protein kinase VRK1 levels	['EFO_0803066']	['EFO_0803066']	34648354	2021-11-12	0	0	10708	['other']	['Harmonized summary statistics are not available or empty']	[]
GCST90249970	Triggering receptor expressed on myeloid cells 2 levels	['EFO_0004747']	['EFO_0004747']	34648354	2021-11-12	0	0	10708	['other']	['Harmonized summary statistics are not available or empty']	[]
GCST90255519	Low density lipoprotein cholesterol levels	['EFO_0004611']	['EFO_0004611']	36575460	2022-12-27	0	0	766048	['multiple']	['Harmonized summary statistics are not available or empty']	[]
GCST90264226	Urine 1-methyl-5-imidazoleacetate levels in chronic kidney disease	['EFO_0800057']	['EFO_0800057']	37277652	2023-06-05	0	0	4912	['GCKD']	[]	['Metabolite']
GCST90264578	Plasma 3-ureidopropionate levels in chronic kidney disease	['EFO_0010641']	['EFO_0010641']	37277652	2023-06-05	0	0	4921	['GCKD']	[]	['Metabolite']
GCST90279712	Plasma metabolome feature (hilic_1410) (4-Hydroxy-2-oxoglutaric acid)	['EFO_0800316']	['EFO_0800316']	36482414	2022-12-08	0	0	441	['other']	['Harmonized summary statistics are not available or empty']	[]
GCST90292685	Concentration of IDL particles	['EFO_0008595']	['EFO_0008595']	37255970	2023-05-15	0	0	7042	['other']	['Harmonized summary statistics are not available or empty']	[]
GCST90293164	Seropositivity for anser anser (greylag goose) peptide (twist_23199)	['EFO_0803597']	['EFO_0803597']	37164013	2023-04-25	0	0	1745	['Lifelines', 'other']	['Harmonized summary statistics are not available or empty']	[]
GCST90293648	Seropositivity for clostridium perfringens (agilent_79646)	['EFO_0803616']	['EFO_0803616']	37164013	2023-04-25	0	0	1745	['Lifelines', 'other']	['Harmonized summary statistics are not available or empty']	[]
GCST90293811	Seropositivity for rhinovirus b peptide (twist_35178)	['EFO_0803595']	['EFO_0803595']	37164013	2023-04-25	0	0	1745	['Lifelines', 'other']	['Harmonized summary statistics are not available or empty']	[]
GCST90295139	Seropositivity for parabacteroides peptide (agilent_206027)	['EFO_0803639']	['EFO_0803639']	37164013	2023-04-25	0	0	1745	['Lifelines', 'other']	['Harmonized summary statistics are not available or empty']	[]
GCST90295609	Seropositivity for staphylococcus aureus subsp. aureus MRSA252 peptide (agilent_217792)	['EFO_0803650']	['EFO_0803650']	37164013	2023-04-25	0	0	1745	['Lifelines', 'other']	['Harmonized summary statistics are not available or empty']	[]
GCST90296238	Eicosanoid 13-HpODE levels	['EFO_0020044']	['EFO_0020044']	37524825	2023-07-31	0	0	8406	['ARIC']	['Harmonized summary statistics are not available or empty']	[]
GCST90300389	Metabolite levels (N-acetylasparagine)	['EFO_0022206']	['EFO_0022206']	37253714	2023-05-30	0	0	6183	['ARIC', 'HCHS', 'SOL', 'FHS', 'CHS', 'MESA']	['Harmonized summary statistics are not available or empty']	[]
GCST90300765	Metabolite levels (15S-15-methyl-PGE2)	['EFO_0005664']	['EFO_0005664']	37253714	2023-05-30	0	0	335	['ARIC', 'HCHS', 'SOL', 'FHS', 'CHS', 'MESA']	['Harmonized summary statistics are not available or empty']	[]
GCST90302042	Triglycerides to total lipids ratio in medium HDL	['EFO_0004612', 'EFO_0020947']	['EFO_0004612', 'EFO_0020947']	38448586	2024-03-06	0	0	136016	['Multiple']	[]	['Metabolite']
GCST90318663	Brain C-glycosyltryptophan levels	['EFO_0021014']	['EFO_0021014']	39528826	2024-11-11	0	0	1016	['Knight_ADRC', 'ROSMAP', 'MAYO']	[]	['Metabolite']
GCST90319641	Serum glycated hemoglobin levels	['EFO_0004541']	['EFO_0004541']	38584764	2024-02-28	0	0	188149	['UKB']	[]	['Metabolite']
GCST90385050	T1 FreeSurfer a2009s rh G front inf-Orbital volume	['EFO_0004346']	['EFO_0004346']	38811844	2024-05-29	0	0	7058	['CHIMGEN']	[]	[]
GCST90385647	T1 FreeSurfer DK lh rostralanteriorcingulate thickness	['EFO_0004346']	['EFO_0004346']	38811844	2024-05-29	0	0	7058	['CHIMGEN']	[]	[]
GCST90385981	REST UKBBICA NET100 0127	['EFO_0004346']	['EFO_0004346']	38811844	2024-05-29	0	0	7058	['CHIMGEN']	[]	[]
GCST90386527	REST UKBBICA NET100 0673	['EFO_0004346']	['EFO_0004346']	38811844	2024-05-29	0	0	7058	['CHIMGEN']	[]	[]
GCST90386629	REST UKBBICA NET100 0775	['EFO_0004346']	['EFO_0004346']	38811844	2024-05-29	0	0	7058	['CHIMGEN']	[]	[]
GCST90387429	T1 CAT volume R TemporalPole	['EFO_0004346']	['EFO_0004346']	38811844	2024-05-29	0	0	40282	['UKB', 'CHIMGEN']	[]	[]
GCST90388146	T1 FreeSurfer a2009s lh S parieto occipital area	['EFO_0004346']	['EFO_0004346']	38811844	2024-05-29	0	0	40282	['UKB', 'CHIMGEN']	[]	[]
GCST90389592	REST UKBBICA NET100 0324	['EFO_0004346']	['EFO_0004346']	38811844	2024-05-29	0	0	40282	['UKB', 'CHIMGEN']	[]	[]
GCST90428463	Serum amyloid P-component concentration	['OBA_2050090']	['OBA_2050090']	39013416	2024-07-17	0	0	44228	['AGES', 'INTERVAL', 'DECODE']	[]	['Metabolite']
GCST90430030	Right brain hemisphere region MST surface area	['EFO_0004346']	['EFO_0004346']	39271676	2024-09-13	0	0	15840	['UKB']	[]	[]
GCST90431024	Left brain hemisphere region 6a grey matter volume	['EFO_0004346']	['EFO_0004346']	39271676	2024-09-13	0	0	14087	['UKB']	[]	[]
GCST90432587	C-C motif chemokine 24 levels	['EFO_0020197']	['EFO_0020197']	37794183	2023-10-04	0	0	46327	['UKB-PPP']	['Harmonized summary statistics are not available or empty']	[]
GCST90433043	Draxin levels	['OBA_2044466']	['OBA_2044466']	37794183	2023-10-04	0	0	46327	['UKB-PPP']	['Harmonized summary statistics are not available or empty']	[]
GCST90433635	Isthmin-1 levels	['OBA_2042044']	['OBA_2042044']	37794183	2023-10-04	0	0	46327	['UKB-PPP']	['Harmonized summary statistics are not available or empty']	[]
GCST008297	Loose teeth	['EFO_0007780']	['EFO_0007780']	31235808	2019-06-24	18979	442052	461031		['Harmonized summary statistics are not available or empty']	[]
GCST90474936	Volume of left anterior amygdaloid area	['OBA_2050034']	['OBA_2050034']	40097784	2025-03-17	0	0	19296	['CHIMGEN', 'UKB']	[]	[]
GCST008304	Mouth ulcers	['HP_0000155']	['HP_0000155']	31235808	2019-06-24	47091	413940	461031		['Harmonized summary statistics are not available or empty']	[]
GCST008305	Toothache	['EFO_0010072']	['EFO_0010072']	31235808	2019-06-24	18959	442072	461031		['Harmonized summary statistics are not available or empty']	[]
GCST008301	Bleeding gums	['HP_0000225']	['HP_0000225']	31235808	2019-06-24	60210	400821	461031		['Harmonized summary statistics are not available or empty']	[]
GCST90479601	eosinophil (absolute count, maximum, inv-norm transformed)	['EFO_0004842']	['EFO_0004842']	39024449	2024-07-19	0	0	447366	['MVP']	[]	[]
GCST008306	Dentures	['EFO_0010078']	['EFO_0010078']	31235808	2019-06-24	77714	383317	461031		['Harmonized summary statistics are not available or empty']	[]
GCST008303	Painful gums	['EFO_0007780']	['EFO_0007780']	31235808	2019-06-24	13311	447720	461031		['Harmonized summary statistics are not available or empty']	[]
FINNGEN_R12_MACULAR_PUCKER	Macular pucker	['HP_0100014']	['HP_0100014']			5315	455449	460764	['FinnGen']	[]	[]
FINNGEN_R12_I9_ANGINA	Angina pectoris	['EFO_0003913']	['EFO_0003913']			44588	416171	460759	['FinnGen']	[]	[]
FINNGEN_R12_T2D_WIDE	Type 2 diabetes, wide definition	['MONDO_0005148']	['MONDO_0005148']			55418	405261	460679	['FinnGen']	[]	[]
GCST90566301	White matter microstructure (tract mean) Inferior fronto-occipital fasciculus (MD)	['EFO_0004346']	['EFO_0004346']	39854466	2025-01-24	0	0	33371	['UKB']	['Harmonized summary statistics are not available or empty']	[]
GCST90569350	Gut microbial network clusters (Aquamarine (at 1 year) x Homesmokers interaction	['EFO_0007874', 'EFO_0009115']	['EFO_0009115', 'EFO_0007874']	40187613	2025-04-03	0	0	688	['CHILD']	['Harmonized summary statistics are not available or empty']	[]
GCST90569852	Gut microbial network clusters (Magenta (at 1 year) x Birth Weight interaction	['EFO_0004344', 'EFO_0007874']	['EFO_0007874', 'EFO_0004344']	40187613	2025-04-03	0	0	688	['CHILD']	['Harmonized summary statistics are not available or empty']	[]
FINNGEN_R12_I9_SAHANEUR	Aneurysms, operations, SAH	['EFO_0009659', 'EFO_0002571']	['EFO_0009659', 'EFO_0002571']			6849	453828	460677	['FinnGen']	[]	[]
FINNGEN_R12_I9_UAP	Unstable angina pectoris	['EFO_1000985']	['EFO_1000985']			17428	443161	460589	['FinnGen']	[]	[]
FINNGEN_R12_H7_RETINALDETACHBREAK	Retinal detachment with retinal break	['MONDO_0001539', 'EFO_0005773']	['EFO_0005773', 'MONDO_0001539']			5041	455449	460490	['FinnGen']	[]	[]
FINNGEN_R12_SPONDYLOARTHRITIS	Spondyloarthritis	['EFO_0000706']	['EFO_0000706']			8508	451874	460382	['FinnGen']	[]	[]
GCST002173	Lipid traits	['EFO_0004530']	['EFO_0004530']	24023261	2013-09-10	0	0	839		['Harmonized summary statistics are not available or empty']	[]
GCST005436	C-peptide levels in type I diabetes	['EFO_0005187']	['EFO_0005187']	29404672	2018-02-05	0	0	3479		['Harmonized summary statistics are not available or empty']	[]
FINNGEN_R12_H7_OTHERCONJ	Other disorders of conjunctiva	['EFO_1000203']	['EFO_1000203']			5450	454779	460229	['FinnGen']	[]	[]
FINNGEN_R12_H7_RETINAVASC	Retinal vascular disorders	['MONDO_0002311']	['MONDO_0002311']			4691	455449	460140	['FinnGen']	[]	[]
FINNGEN_R12_MACULA_NAS	Degenerative macular diseases	['EFO_0009606']	['EFO_0009606']			4683	455449	460132	['FinnGen']	[]	[]
FINNGEN_R12_H7_RETIVASCOCCLUSION	Retinal vascular occlusion	['MONDO_0002089']	['MONDO_0002089']			4560	455449	460009	['FinnGen']	[]	[]
GCST008805	Alcohol consumption (drinks per week)	['OBA_1000840']	['OBA_1000840']	30679032	2018-12-06	0	0	7594		['Harmonized summary statistics are not available or empty']	[]
GCST008857	Depressive symptom (anhedonia) (ordinal trait)	['EFO_0009587']	['EFO_0009587']	31530331	2019-09-18	0	0	148752		['Harmonized summary statistics are not available or empty']	[]
GCST008885	Progesterone levels	['EFO_0007004']	['EFO_0007004']	31169883	2019-06-06	0	0	2619		['Harmonized summary statistics are not available or empty']	[]
FINNGEN_R12_K11_REFLUX	Gastro-oesophageal reflux disease	['EFO_0003948']	['EFO_0003948']			36025	423785	459810	['FinnGen']	[]	[]
GCST010426	Systolic blood pressure x educational attainment (some college) interaction (2df)	['EFO_0004784', 'EFO_0006335']	['EFO_0006335', 'EFO_0004784']	32372009	2020-05-05	0	0	81032		['Harmonized summary statistics are not available or empty']	[]
GCST90454587	Bipolar disorder or ulcerative colitis (MTAG)	['EFO_0000729', 'MONDO_0004985']	['EFO_0000729', 'MONDO_0004985']	38154582	2023-12-26	54283	405158	459441	['NR']	['Harmonized summary statistics are not available or empty']	[]
GCST90004785	rfMRI connectivity (ICA25 edge 142)	['OBA_2045295']	['OBA_2045295']	33875891	2021-04-19	0	0	21081	['UKB']	[]	[]
GCST90011507	TestASV_3 (Bacteroides) abundance	['EFO_0007874']	['EFO_0007874']	33462482	2021-01-18	0	0	8956	['POPGEN', 'FOCUS', 'KORA', 'SHIP', 'SHIP-TREND']	[]	[]
GCST90104717	COVID-19	['MONDO_0100096']	['MONDO_0100096']	35224516	2022-02-22	16551	442699	459250	['UKB']	['Harmonized summary statistics are not available or empty']	[]
GCST90024731	Dihexosylceramide (d18:1/16:0) levels	['EFO_0010222']	['EFO_0010222']	35668104	2022-06-06	0	0	6057	['BHS', 'ADNI', 'AIBL']	[]	['Metabolite']
GCST90024931	Alkylphosphatidylcholine (O-38:5) levels	['EFO_0010226']	['EFO_0010226']	35668104	2022-06-06	0	0	6057	['BHS', 'ADNI', 'AIBL']	[]	['Metabolite']
GCST90032606	UBA1611 abundance in stool	['EFO_0007874']	['EFO_0007874']	35115689	2022-02-03	0	0	5959	['FINRISK']	[]	[]
GCST90104737	COVID-19 (hospitalized vs population)	['MONDO_0100096']	['MONDO_0100096']	35224516	2022-02-22	2884	456366	459250	['UKB']	['Harmonized summary statistics are not available or empty']	[]
GCST90104774	COVID-19 death (death vs population)	['EFO_0004352', 'MONDO_0100096']	['MONDO_0100096', 'EFO_0004352']	35224516	2022-02-22	1001	458249	459250	['UKB']	['Harmonized summary statistics are not available or empty']	[]
GCST90104758	COVID-19 (severe vs population)	['MONDO_0100096']	['MONDO_0100096']	35224516	2022-02-22	1120	458130	459250	['UKB']	['Harmonized summary statistics are not available or empty']	[]
GCST90446531	Hypertension	['EFO_0000537']	['EFO_0000537']	37947095	2023-11-10	193908	265230	459138	['UKB']	['Harmonized summary statistics are not available or empty']	[]
GCST90044868	Response to cytidine analogues (gemcitabine)	['GO_0036272']	['GO_0036272']	34437536	2021-08-26	0	0	680	['NR']	['Harmonized summary statistics are not available or empty']	[]
GCST90446533	Angina	['EFO_0003913']	['EFO_0003913']	37947095	2023-11-10	25257	433881	459138	['UKB']	['Harmonized summary statistics are not available or empty']	[]
GCST90446534	Coronary heart disease	['EFO_0001645']	['EFO_0001645']	37947095	2023-11-10	38687	420451	459138	['UKB']	['Harmonized summary statistics are not available or empty']	[]
GCST90446532	Myocardial infarction	['EFO_0000612']	['EFO_0000612']	37947095	2023-11-10	16602	442536	459138	['UKB']	['Harmonized summary statistics are not available or empty']	[]
GCST90446530	Rheumatoid arthritis	['EFO_0000685']	['EFO_0000685']	37947095	2023-11-10	6754	452384	459138	['UKB']	['Harmonized summary statistics are not available or empty']	[]
GCST90446535	Cardiovascular disease	['EFO_0000319']	['EFO_0000319']	37947095	2023-11-10	44238	414900	459138	['UKB']	['Harmonized summary statistics are not available or empty']	[]
GCST90091188	Glucose-dependent insulinotropic peptide levels	['EFO_0008464']	['EFO_0008464']	34620218	2021-10-07	0	0	1907	['AADM', 'HUFS', 'MESA', 'CFS', 'ARIC', 'JHS']	['Harmonized summary statistics are not available or empty']	[]
GCST90092867	Triglycerides to total lipids ratio in large LDL	['EFO_0004611', 'EFO_0020947']	['EFO_0004611', 'EFO_0020947']	35213538	2022-02-25	0	0	115082	['UKB']	[]	['Metabolite']
FINNGEN_R12_H7_EYELIDINFLAMMATION	Other inflammation of eyelid	['EFO_0009536']	['EFO_0009536']			5155	453930	459085	['FinnGen']	[]	[]
GCST90094817	Prawns liking	['EFO_0010155']	['EFO_0010155']	35585065	2022-05-18	0	0	157990	['UKB']	[]	[]
GCST90100833	Clusterin levels	['EFO_0007655']	['EFO_0007655']	28240269	2017-02-27	0	0	997	['KORA']	['Harmonized summary statistics are not available or empty']	[]
GCST90100928	Dipeptidyl peptidase 2 levels	['EFO_0020326']	['EFO_0020326']	28240269	2017-02-27	0	0	997	['KORA']	['Harmonized summary statistics are not available or empty']	[]
FINNGEN_R12_K11_OTHAPPEND	Other diseases of appendix	['EFO_0009542']	['EFO_0009542']			410	458424	458834	['FinnGen']	[]	[]
FINNGEN_R12_H7_CHALAZION	Chalazion	['EFO_0007363']	['EFO_0007363']			4708	453930	458638	['FinnGen']	[]	[]
GCST90104244	Forced vital capacity (FVC) (litres)	['EFO_0004312']	['EFO_0004312']	35121771	2022-02-04	0	0	9539	['GENIE']	['Harmonized summary statistics are not available or empty']	[]
GCST90104892	Short-chain dicarboxylacylcarnitine levels (additive genetic model)	['EFO_0005059']	['EFO_0005059']	26540294	2015-11-05	0	0	1490	['CATHGEN']	['Harmonized summary statistics are not available or empty']	[]
GCST90133973	Hexanoylglycine levels in elite athletes	['EFO_0004529']	['EFO_0004529']	31882771	2019-12-27	0	0	490		['Harmonized summary statistics are not available or empty']	[]
GCST90134614	Abdominal aortic calcification levels	['EFO_0004859']	['EFO_0004859']	36277789	2022-10-06	0	0	31786	['UKB']	[]	[]
GCST90176082	Uridine levels	['EFO_0010546']	['EFO_0010546']	35995766	2022-08-22	0	0	2466	['JHS']	['Harmonized summary statistics are not available or empty']	['Metabolite']
GCST90176837	Metabolite peak levels (QI1417)	['EFO_0004725']	['EFO_0004725']	35995766	2022-08-22	0	0	2466	['JHS']	['Harmonized summary statistics are not available or empty']	['Metabolite']
GCST90202349	Dihydroferulate levels	['EFO_0800969']	['EFO_0800969']	36635386	2023-01-12	0	0	86	['CLSA']	[]	['Metabolite']
GCST90202457	Behenoyl sphingomyelin (d18:1/22:0) levels	['EFO_0800376']	['EFO_0800376']	36635386	2023-01-12	0	0	103	['CLSA']	[]	['Metabolite']
GCST90225985	ILT-4 level (brain)	['EFO_0008209']	['EFO_0008209']	34239129	2021-07-08	0	0	380	['other']	['Harmonized summary statistics are not available or empty']	[]
GCST90244408	Phosphatidylcholine (15:0_18:2) levels	['OBA_2045065']	['OBA_2045065']	36193934	2022-10-04	0	0	4642	['other']	['Harmonized summary statistics are not available or empty']	[]
GCST90246374	14-3-3 protein family levels	['EFO_0020109']	['EFO_0020109']	34648354	2021-11-12	0	0	10708	['other']	['Harmonized summary statistics are not available or empty']	[]
GCST90246922	C-C motif chemokine 8 levels	['EFO_0008055']	['EFO_0008055']	34648354	2021-11-12	0	0	10708	['other']	['Harmonized summary statistics are not available or empty']	[]
GCST90247257	Probable ATP-dependent RNA helicase DDX58 levels	['EFO_0801913']	['EFO_0801913']	34648354	2021-11-12	0	0	10708	['other']	['Harmonized summary statistics are not available or empty']	[]
GCST90249817	Tumor necrosis factor alpha-induced protein 8 levels	['EFO_0004747']	['EFO_0004747']	34648354	2021-11-12	0	0	10708	['other']	['Harmonized summary statistics are not available or empty']	[]
GCST90249866	Thrombospondin type-1 domain-containing protein 1 levels	['EFO_0802131']	['EFO_0802131']	34648354	2021-11-12	0	0	10708	['other']	['Harmonized summary statistics are not available or empty']	[]
GCST90249925	Transmembrane protease serine 6 levels	['EFO_0004747']	['EFO_0004747']	34648354	2021-11-12	0	0	10708	['other']	['Harmonized summary statistics are not available or empty']	[]
GCST90250234	Zinc fingers and homeoboxes protein 1 levels	['EFO_0004747']	['EFO_0004747']	34648354	2021-11-12	0	0	10708	['other']	['Harmonized summary statistics are not available or empty']	[]
GCST90257370	C36:5 Phosphatidylethanolamine plasmalogen levels in chronic kidney disease	['EFO_0801142']	['EFO_0801142']	35120996	2022-02-01	0	0	822	['CRIC']	[]	['Metabolite']
GCST90257864	C32:1 Phosphatidylcholine levels in chronic kidney disease	['EFO_0010373']	['EFO_0010373']	35120996	2022-02-01	0	0	687	['CRIC']	[]	['Metabolite']
GCST90258059	N-acetylcarnosine levels in chronic kidney disease	['EFO_0022101']	['EFO_0022101']	35120996	2022-02-01	0	0	687	['CRIC']	[]	['Metabolite']
GCST90258270	Putrescine levels in chronic kidney disease	['EFO_0021810']	['EFO_0021810']	35120996	2022-02-01	0	0	687	['CRIC']	[]	['Metabolite']
GCST90264557	Plasma 3-methyladipate levels in chronic kidney disease	['EFO_0800263']	['EFO_0800263']	37277652	2023-06-05	0	0	4287	['GCKD']	[]	['Metabolite']
GCST90264676	Urine 5-acetylamino-6-formylamino-3-methyluracil levels in chronic kidney disease	['EFO_0800950']	['EFO_0800950']	37277652	2023-06-05	0	0	4844	['GCKD']	[]	['Metabolite']
GCST90265020	Plasma diacylglycerol (14:0/18:1, 16:0/16:1) [2]* levels in chronic kidney disease	['EFO_0800506']	['EFO_0800506']	37277652	2023-06-05	0	0	1310	['GCKD']	[]	['Metabolite']
GCST90265291	Plasma glycocholenate sulfate* levels in chronic kidney disease	['EFO_0800276']	['EFO_0800276']	37277652	2023-06-05	0	0	4959	['GCKD']	[]	['Metabolite']
GCST90271343	HbA1c levels x carbohydrate intake interaction (2df)	['EFO_0004541', 'EFO_0010811']	['EFO_0010811', 'EFO_0004541']	36791419	2023-02-15	0	0	29783		['Harmonized summary statistics are not available or empty']	[]
GCST90274233	Docosanoid 7-epi-Maresin 1 a levels	['EFO_0020044']	['EFO_0020044']	37524825	2023-07-31	0	0	1910	['ARIC']	[]	['Metabolite']
GCST90278916	Plasma metabolome feature (c18_2299)	['EFO_0005664']	['EFO_0005664']	36482414	2022-12-08	0	0	441	['other']	['Harmonized summary statistics are not available or empty']	[]
GCST90279187	Plasma metabolome feature (c18_3669)	['EFO_0005664']	['EFO_0005664']	36482414	2022-12-08	0	0	441	['other']	['Harmonized summary statistics are not available or empty']	[]
GCST90280753	Plasma metabolome feature (hilic_726) (Dichloroacetate)	['EFO_0005664']	['EFO_0005664']	36482414	2022-12-08	0	0	441	['other']	['Harmonized summary statistics are not available or empty']	[]
GCST90292726	Triglycerides in large HDL	['EFO_0022318']	['EFO_0022318']	37255970	2023-05-15	0	0	7042	['other']	['Harmonized summary statistics are not available or empty']	[]
GCST90293104	Seropositivity for adenoviridae peptide (agilent_2828)	['EFO_0803674']	['EFO_0803674']	37164013	2023-04-25	0	0	1745	['Lifelines', 'other']	['Harmonized summary statistics are not available or empty']	[]
GCST90294375	Seropositivity for human gammaherpesvirus 4 (Epstein-Barr virus) peptide (twist_34869)	['EFO_0010908']	['EFO_0010908']	37164013	2023-04-25	0	0	1745	['Lifelines', 'other']	['Harmonized summary statistics are not available or empty']	[]
GCST90295846	Seropositivity for streptococcus pyogenes peptide (agilent_240269)	['EFO_0803651']	['EFO_0803651']	37164013	2023-04-25	0	0	1745	['Lifelines', 'other']	['Harmonized summary statistics are not available or empty']	[]
GCST90295906	Seropositivity for yersinia pestis CO92 peptide (agilent_222779)	['EFO_0803653']	['EFO_0803653']	37164013	2023-04-25	0	0	1745	['Lifelines', 'other']	['Harmonized summary statistics are not available or empty']	[]
GCST007610	Hypertension	['EFO_0000537']	['EFO_0000537']	30940143	2019-04-02	144793	313761	458554		['Harmonized summary statistics are not available or empty']	[]
FINNGEN_R12_ASTHMA_PNEUMONIA	Asthma-related pneumonia	['MONDO_0004979', 'EFO_0003106']	['EFO_0003106', 'MONDO_0004979']			16964	441248	458212	['FinnGen']	[]	[]
GCST90318067	Cerebrospinal fluid beta-citrylglutamate levels	['EFO_0800060', 'OBA_2045291']	['EFO_0800060', 'OBA_2045291']	39528826	2024-11-11	0	0	2602	['Knight_ADRC', 'DIAN', 'Barcelona-1', 'ADNI', 'GR@ACE', 'WADRC', 'WRAP']	[]	['Metabolite']
FINNGEN_R12_H7_PTOSIS	Ptosis of eyelid	['MONDO_0000728']	['MONDO_0000728']			4013	453930	457943	['FinnGen']	[]	[]
GCST90320895	T2 brain MRIs Unsupervised Deep learning derived Imaging Phenotypes (dimension 76)	['OBA_2045210']	['OBA_2045210']	38580839	2024-04-05	0	0	22960	['UKB']	[]	[]
GCST90384429	DTI TBSS L1 Pontine crossing tract	['EFO_0004346']	['EFO_0004346']	38811844	2024-05-29	0	0	7058	['CHIMGEN']	[]	[]
GCST90385134	DTI autoptx FA slf r tract	['EFO_0004346']	['EFO_0004346']	38811844	2024-05-29	0	0	7058	['CHIMGEN']	[]	[]
GCST90389117	T1 FreeSurfer DK rh middletemporal area	['EFO_0004346']	['EFO_0004346']	38811844	2024-05-29	0	0	40282	['UKB', 'CHIMGEN']	[]	[]
GCST90389198	T1 FreeSurfer DK rh superiorfrontal volume	['EFO_0004346']	['EFO_0004346']	38811844	2024-05-29	0	0	40282	['UKB', 'CHIMGEN']	[]	[]
GCST90389307	REST UKBBICA NET100 0039	['EFO_0004346']	['EFO_0004346']	38811844	2024-05-29	0	0	40282	['UKB', 'CHIMGEN']	[]	[]
GCST90389466	REST UKBBICA NET100 0198	['EFO_0004346']	['EFO_0004346']	38811844	2024-05-29	0	0	40282	['UKB', 'CHIMGEN']	[]	[]
GCST90389685	REST UKBBICA NET100 0417	['EFO_0004346']	['EFO_0004346']	38811844	2024-05-29	0	0	40282	['UKB', 'CHIMGEN']	[]	[]
GCST90390735	REST UKBBICA NET100 1467	['EFO_0004346']	['EFO_0004346']	38811844	2024-05-29	0	0	40282	['UKB', 'CHIMGEN']	[]	[]
GCST90429944	Left brain hemisphere region 6a surface area	['EFO_0004346']	['EFO_0004346']	39271676	2024-09-13	0	0	15838	['UKB']	[]	[]
GCST90429955	Left brain hemisphere region TA2 surface area	['EFO_0004346']	['EFO_0004346']	39271676	2024-09-13	0	0	15838	['UKB']	[]	[]
GCST90430938	Left brain hemisphere region FEF grey matter volume	['EFO_0004346']	['EFO_0004346']	39271676	2024-09-13	0	0	14087	['UKB']	[]	[]
GCST90431221	Right brain hemisphere region FOP1 grey matter volume	['EFO_0004346']	['EFO_0004346']	39271676	2024-09-13	0	0	14094	['UKB']	[]	[]
GCST90431996	Right brain hemisphere region Ig cortical thickness	['EFO_0004346']	['EFO_0004346']	39271676	2024-09-13	0	0	14255	['UKB']	[]	[]
GCST90432050	Corpus callosum posterior volume	['EFO_0004346']	['EFO_0004346']	39271676	2024-09-13	0	0	14071	['UKB']	[]	[]
GCST90432356	Arginase-1 levels	['EFO_0020160']	['EFO_0020160']	37794183	2023-10-04	0	0	46327	['UKB-PPP']	['Harmonized summary statistics are not available or empty']	[]
GCST90434200	Platelet endothelial cell adhesion molecule levels	['EFO_0010598']	['EFO_0010598']	37794183	2023-10-04	0	0	46327	['UKB-PPP']	['Harmonized summary statistics are not available or empty']	[]
GCST009868	Adult onset asthma and/or BMI	['EFO_0004340', 'EFO_1002011']	['EFO_1002011', 'EFO_0004340']	31669095	2019-10-24	33418	393186	457822		['Harmonized summary statistics are not available or empty']	[]
GCST90454785	Patterns of brain structural covariance (C512_16)	['OBA_2045210']	['OBA_2045210']	38127979	2023-12-21	0	0	33541	['UKB']	['Harmonized summary statistics are not available or empty']	[]
GCST90455302	Patterns of brain structural covariance (C1024_716)	['OBA_2045210']	['OBA_2045210']	38127979	2023-12-21	0	0	33541	['UKB']	['Harmonized summary statistics are not available or empty']	[]
GCST90475353	high density lipoprotein cholesterol (HDLC, minimm, inv-norm transformed)	['EFO_0004612']	['EFO_0004612']	39024449	2024-07-19	0	0	54914	['MVP']	[]	[]
GCST009866	Nonatopic asthma and/or BMI	['EFO_0004340', 'MONDO_0004979']	['MONDO_0004979', 'EFO_0004340']	31669095	2019-10-24	28862	422048	457822		['Harmonized summary statistics are not available or empty']	[]
GCST009865	Adult onset asthma and/or waist-to-hip ratio adjusted for BMI	['EFO_0007788', 'EFO_1002011']	['EFO_0007788', 'EFO_1002011']	31669095	2019-10-24	33418	393186	457690		['Harmonized summary statistics are not available or empty']	[]
GCST90479704	monocyte (fraction, maximum, inv-norm transformed)	['EFO_0005091']	['EFO_0005091']	39024449	2024-07-19	0	0	429585	['MVP']	[]	[]
GCST009862	Nonatopic asthma and/or waist-to-hip ratio adjusted for BMI	['EFO_0007788', 'MONDO_0004979']	['EFO_0007788', 'MONDO_0004979']	31669095	2019-10-24	28862	422048	457690		['Harmonized summary statistics are not available or empty']	[]
FINNGEN_R12_ST19_FRACT_WRIST_HAND_LEVEL	Fracture at wrist and hand level	['EFO_0009515']	['EFO_0009515']			16641	441025	457666	['FinnGen']	[]	[]
FINNGEN_R12_H7_STENOLACRI	Stenosis and insufficiency of lacrimal passages	['HP_0000614']	['HP_0000614']			3633	453930	457563	['FinnGen']	[]	[]
GCST90503075	Coronary artery plaque burden	['EFO_0005278']	['EFO_0005278']	40164586	2025-03-31	0	0	24811	['SCAPIS']	[]	[]
GCST90527856	Retinal thickness (pixel 64_126)	['OBA_2050110']	['OBA_2050110']	39904976	2025-02-04	0	0	43148	['UKB']	['Harmonized summary statistics are not available or empty']	[]
GCST90569482	Gut microbial network clusters (Sienna (at 1 year) x Winter Birth (Dec-Feb) interaction	['EFO_0007874', 'EFO_0008360']	['EFO_0007874', 'EFO_0008360']	40187613	2025-04-03	0	0	688	['CHILD']	['Harmonized summary statistics are not available or empty']	[]
FINNGEN_R12_H7_CONJUHAEMOR	conjunctival haemorrhage	['EFO_0008627', 'EFO_1000203']	['EFO_1000203', 'EFO_0008627']			2664	454779	457443	['FinnGen']	[]	[]
FINNGEN_R12_MACULAR_HOLE	Macular hole	['EFO_1001028']	['EFO_1001028']			1849	455449	457298	['FinnGen']	[]	[]
FINNGEN_R12_I9_ANEURYSM	Cerebral aneurysm, nonruptured	['EFO_0003870']	['EFO_0003870']			3310	453828	457138	['FinnGen']	[]	[]
FINNGEN_R12_H7_ENTROPION	Entropion and trichiasis of eyelid	['MONDO_0001519', 'HP_0001128']	['MONDO_0001519', 'HP_0001128']			3193	453930	457123	['FinnGen']	[]	[]
GCST000096_3	Aging traits	['EFO_0005056']	['EFO_0005056']	17903295	2007-09-19	0	0	1345		['Harmonized summary statistics are not available or empty']	[]
GCST90271895	AMD or glaucoma (pleiotropy)	['EFO_0001365', 'MONDO_0005041']	['EFO_0001365', 'MONDO_0005041']	36917350	2023-03-14	21981	434963	456944	['UKB', 'NR']	['Harmonized summary statistics are not available or empty']	[]
FINNGEN_R12_H7_RETINASEPAR	Separation of retinal layers (serosa)	['MONDO_0004579']	['MONDO_0004579']			1477	455449	456926	['FinnGen']	[]	[]
FINNGEN_R12_H7_RETINANAS	Other specified and unspecified retinal disorders	['EFO_0003839']	['EFO_0003839']			1200	455449	456649	['FinnGen']	[]	[]
GCST90281124	Headache or HOMA-IR	['EFO_0004501', 'HP_0002315']	['EFO_0004501', 'HP_0002315']	36808568	2023-02-20	84036	335552	456625	['UKB', 'MAGIC']	['Harmonized summary statistics are not available or empty']	[]
GCST90399675	Abdominal aortic aneurysm	['EFO_0004214']	['EFO_0004214']	36777996	2022-10-12	5589	450985	456574	['BBJ', 'BioMe', 'BioVU', 'CCPM', 'FinnGen', 'HUNT', 'MGI', 'UKB']	[]	[]
GCST003518	Daytime sleep phenotypes	['EFO_0007828']	['EFO_0007828']	27126917	2016-04-29	0	0	874		['Harmonized summary statistics are not available or empty']	[]
FINNGEN_R12_H7_RETINALDETACHOTH	Other, unspecified and serous retinal detachments	['EFO_0005773']	['EFO_0005773']			1064	455449	456513	['FinnGen']	[]	[]
FINNGEN_R12_I9_CEREBDOTH	Other specified cerebrovascular diseases, other cerebrovascular disorders in diseases classified elsewhere	['EFO_0003763']	['EFO_0003763']			2644	453828	456472	['FinnGen']	[]	[]
GCST004010	QT interval (tricyclic/tetracyclic antidepressant use interaction)	['EFO_0004682', 'EFO_0007916', 'OBA_2040089']	['OBA_2040089', 'EFO_0004682', 'EFO_0007916']	28039329	2016-12-30	0	0	121935		['Harmonized summary statistics are not available or empty']	[]
FINNGEN_R12_H7_CHORIORETINFLAM	Chorioretinal inflammation	['EFO_1001119']	['EFO_1001119']			1015	455449	456464	['FinnGen']	[]	[]
GCST004538	Hip bone size	['OBA_2050103']	['OBA_2050103']	28548082	2017-05-26	0	0	3213		['Harmonized summary statistics are not available or empty']	[]
GCST006522	Upper eyelid sagging severity	['OBA_0002128']	['OBA_0002128']	24869959	2014-08-01	0	0	6631		['Harmonized summary statistics are not available or empty']	[]
FINNGEN_R12_ASTHMA_OBESITY	Obesity related asthma	['MONDO_0004979', 'EFO_0001073']	['MONDO_0004979', 'EFO_0001073']			15107	441248	456355	['FinnGen']	[]	[]
GCST009391_59	Metabolite levels	['EFO_0010367']	['EFO_0010367']	23823483	2013-07-02	0	0	2076		['Harmonized summary statistics are not available or empty']	[]
GCST90044498	Cellulitis and abscess of leg, except foot (PheCode 681.5)	['EFO_0003035']	['EFO_0003035']	34737426	2021-11-04	4576	451772	456348	['UKB']	[]	[]
GCST012229	Hip index	['EFO_0008039']	['EFO_0008039']	34021172	2021-05-21	0	0	186825		[]	[]
GCST90044243	Bladder neck obstruction (PheCode 596.1)	['EFO_1000840']	['EFO_1000840']	34737426	2021-11-04	1621	454727	456348	['UKB']	[]	[]
GCST90000015	Parkinson's disease motor subtype (tremor to postural instability/gait difficulty score ratio)	['EFO_0600011']	['EFO_0600011']	33987465	2021-01-28	0	0	3212		[]	[]
GCST90002436	IDP T1 FIRST left thalamus volume	['OBA_2050009']	['OBA_2050009']	33875891	2021-04-19	0	0	22128	['UKB']	['Harmonized summary statistics are not available or empty']	[]
GCST90005328	rfMRI connectivity (ICA100 edge 475)	['OBA_2045295']	['OBA_2045295']	33875891	2021-04-19	0	0	21081	['UKB']	[]	[]
GCST90005461	rfMRI connectivity (ICA100 edge 608)	['OBA_2045295']	['OBA_2045295']	33875891	2021-04-19	0	0	21081	['UKB']	[]	[]
GCST90013889	Cholelithiasis gall stones (Firth correction)	['EFO_0004210', 'EFO_0004799']	['EFO_0004799', 'EFO_0004210']	34017140	2021-05-20	0	0	404405	['UKB']	[]	[]
GCST90024440	Alkenylphosphatidylethanolamine (P-18:1/22:6) (b) levels	['EFO_0010228']	['EFO_0010228']	35668104	2022-06-06	0	0	4492	['BHS']	[]	['Metabolite']
GCST90044538	Unspecified osteomyelitis (PheCode 710.19)	['EFO_0003102']	['EFO_0003102']	34737426	2021-11-04	269	456079	456348	['UKB']	[]	[]
GCST90060668	Sphingomyelin(36:0)_[M-CH3]1- levels	['EFO_0010118']	['EFO_0010118']	34503513	2021-09-10	0	0	5662	['PROMIS']	[]	['Metabolite']
GCST90042739	Nodular lymphoma (PheCode 202.21)	['MONDO_0018906']	['MONDO_0018906']	34737426	2021-11-04	394	455954	456348	['UKB']	[]	[]
GCST90043947	Behaviour of cancer tumour: malignant, microinvasive, PHESANT recoding (UKB data field 40012_5)	['MONDO_0024880']	['MONDO_0024880']	34737426	2021-11-04	181	456167	456348	['UKB']	[]	[]
GCST90044019	Giant cell arteritis (PheCode 446.5)	['EFO_1001209']	['EFO_1001209']	34737426	2021-11-04	278	456070	456348	['UKB']	[]	[]
GCST90100842	Coagulation Factor XI levels	['EFO_0004694']	['EFO_0004694']	28240269	2017-02-27	0	0	997	['KORA']	['Harmonized summary statistics are not available or empty']	[]
GCST90101118	Human Chorionic Gonadotropin levels	['EFO_0008156']	['EFO_0008156']	28240269	2017-02-27	0	0	997	['KORA']	['Harmonized summary statistics are not available or empty']	[]
GCST90101999	Lysophosphatidylcholines (15:0) levels	['EFO_0010224']	['EFO_0010224']	35393526	2022-04-07	0	0	650	['AMISH']	['Harmonized summary statistics are not available or empty']	[]
GCST90103096	N-methylproline levels	['EFO_0800039']	['EFO_0800039']	35050183	2022-01-11	0	0	8809	['BRRD']	['Harmonized summary statistics are not available or empty']	[]
GCST90140294	Pentose acid levels	['EFO_0800660']	['EFO_0800660']	35347128	2022-03-28	0	0	6136	['METSIM']	['Harmonized summary statistics are not available or empty']	[]
GCST90176167	Sphingomyelin C14:0 levels	['EFO_0801120']	['EFO_0801120']	35995766	2022-08-22	0	0	2466	['JHS']	['Harmonized summary statistics are not available or empty']	['Metabolite']
GCST90178999	Metabolite peak levels (QI14617)	['EFO_0004725']	['EFO_0004725']	35995766	2022-08-22	0	0	2466	['JHS']	['Harmonized summary statistics are not available or empty']	['Metabolite']
GCST90179314	Proheparin-binding EGF-like growth factor levels	['OBA_2050151']	['OBA_2050151']	36349687	2022-11-09	0	0	2857	['HELIC-MANOLIS', 'HELIC-Pomak']	[]	['Metabolite']
GCST90201551	Ethyl alpha-glucopyranoside levels	['EFO_0801019']	['EFO_0801019']	36635386	2023-01-12	0	0	44	['CLSA']	[]	['Metabolite']
GCST90203463	Dopamine 3-o-sulfate levels	['EFO_0800082']	['EFO_0800082']	36635386	2023-01-12	0	0	108	['CLSA']	[]	['Metabolite']
GCST90203858	Cytidine levels	['EFO_0800645']	['EFO_0800645']	36635386	2023-01-12	0	0	97	['CLSA']	[]	['Metabolite']
GCST90225780	FGF-19 level (plasma)	['OBA_2050123']	['OBA_2050123']	34239129	2021-07-08	0	0	529	['other']	['Harmonized summary statistics are not available or empty']	[]
GCST90243498	X-04500 levels	['EFO_0021194']	['EFO_0021194']	24816252	2014-05-11	0	0	3647	['TwinsUK', 'KORA']	[]	['Metabolite']
GCST90243886	15-methylpalmitate isobar with 2-methylpalmitate levels	['EFO_0021052']	['EFO_0021052']	24816252	2014-05-11	0	0	7371	['TwinsUK', 'KORA']	[]	['Metabolite']
GCST90243901	C-glycosyltryptophan-to-succinylcarnitine ratio	['EFO_0021416']	['EFO_0021416']	24816252	2014-05-11	0	0	5003	['TwinsUK']	['Harmonized summary statistics are not available or empty']	[]
GCST90245378	Pimelate levels	['EFO_0004725']	['EFO_0004725']	36357675	2022-11-10	0	0	14296	['INTERVAL', 'EPIC-Norfolk']	['Harmonized summary statistics are not available or empty']	[]
GCST90245650	X-18889 levels	['EFO_0004725']	['EFO_0004725']	36357675	2022-11-10	0	0	14296	['INTERVAL', 'EPIC-Norfolk']	['Harmonized summary statistics are not available or empty']	[]
GCST90245760	Xanthurenate levels	['EFO_0010551']	['EFO_0010551']	36357675	2022-11-10	0	0	14296	['INTERVAL', 'EPIC-Norfolk']	['Harmonized summary statistics are not available or empty']	[]
GCST90246634	UDP-GlcNAc:betaGal beta-1,3-N-acetylglucosaminyltransferase 8 levels	['EFO_0802184']	['EFO_0802184']	34648354	2021-11-12	0	0	10708	['other']	['Harmonized summary statistics are not available or empty']	[]
GCST90248347	Lupus La protein levels	['EFO_0802713']	['EFO_0802713']	34648354	2021-11-12	0	0	10708	['other']	['Harmonized summary statistics are not available or empty']	[]
GCST90249870	T-lymphoma invasion and metastasis-inducing protein 1 levels	['EFO_0004747']	['EFO_0004747']	34648354	2021-11-12	0	0	10708	['other']	['Harmonized summary statistics are not available or empty']	[]
GCST90258302	1-methylguanine levels in chronic kidney disease	['EFO_0801093']	['EFO_0801093']	35120996	2022-02-01	0	0	687	['CRIC']	[]	['Metabolite']
GCST90261380	Bone mineral density at right total hip (model 1)	['EFO_0007702']	['EFO_0007702']	36228083	2022-10-13	0	0	2364	['other']	['Harmonized summary statistics are not available or empty']	[]
GCST90265604	Plasma N-acetylthreonine levels in chronic kidney disease	['EFO_0800020']	['EFO_0800020']	37277652	2023-06-05	0	0	4958	['GCKD']	[]	['Metabolite']
GCST90265968	Plasma sphingomyelin (d18:1/22:1, d18:2/22:0, d16:1/24:1)* levels in chronic kidney disease	['EFO_0010118']	['EFO_0010118']	37277652	2023-06-05	0	0	4959	['GCKD']	[]	['Metabolite']
GCST90271803	Inferior parietal thickness (unadjusted for global measures)	['EFO_0004840']	['EFO_0004840']	36893272	2023-03-09	0	0	32488	['UKB']	['Harmonized summary statistics are not available or empty']	[]
GCST90271807	Motor premotor thickness (unadjusted for global measures)	['EFO_0004840']	['EFO_0004840']	36893272	2023-03-09	0	0	32488	['UKB']	['Harmonized summary statistics are not available or empty']	[]
GCST90279536	Plasma metabolome feature (c18_5517)	['EFO_0005664']	['EFO_0005664']	36482414	2022-12-08	0	0	441	['other']	['Harmonized summary statistics are not available or empty']	[]
GCST90295751	Seropositivity for streptococcus agalactiae peptide (agilent_241118)	['EFO_0803651']	['EFO_0803651']	37164013	2023-04-25	0	0	1745	['Lifelines', 'other']	['Harmonized summary statistics are not available or empty']	[]
GCST90300976	Metabolite levels (NH4_C45:3 TAG)	['EFO_0005664']	['EFO_0005664']	37253714	2023-05-30	0	0	334	['ARIC', 'HCHS', 'SOL', 'FHS', 'CHS', 'MESA']	['Harmonized summary statistics are not available or empty']	[]
GCST90310169	Direct low density lipoprotein levels (UKB data field 30780)	['EFO_0004611']	['EFO_0004611']	39901012	2025-02-03	0	0	327257	['UKB']	[]	[]
GCST90318088	Cerebrospinal fluid N-formylanthranilic acid levels	['EFO_0800069', 'OBA_2045291']	['EFO_0800069', 'OBA_2045291']	39528826	2024-11-11	0	0	2602	['Knight_ADRC', 'DIAN', 'Barcelona-1', 'ADNI', 'GR@ACE', 'WADRC', 'WRAP']	[]	['Metabolite']
GCST90318804	Brain heptenedioate (C7:1-DC)* levels	['EFO_0800564']	['EFO_0800564']	39528826	2024-11-11	0	0	820	['Knight_ADRC', 'ROSMAP', 'MAYO']	[]	['Metabolite']
GCST90386777	REST UKBBICA NET100 0923	['EFO_0004346']	['EFO_0004346']	38811844	2024-05-29	0	0	7058	['CHIMGEN']	[]	[]
GCST90388713	REST UKBBICA NET25 0026	['EFO_0004346']	['EFO_0004346']	38811844	2024-05-29	0	0	40282	['UKB', 'CHIMGEN']	[]	[]
GCST90389690	REST UKBBICA NET100 0422	['EFO_0004346']	['EFO_0004346']	38811844	2024-05-29	0	0	40282	['UKB', 'CHIMGEN']	[]	[]
GCST90389966	REST UKBBICA NET100 0698	['EFO_0004346']	['EFO_0004346']	38811844	2024-05-29	0	0	40282	['UKB', 'CHIMGEN']	[]	[]
GCST90431102	Left brain hemisphere region LBelt grey matter volume	['EFO_0004346']	['EFO_0004346']	39271676	2024-09-13	0	0	14087	['UKB']	[]	[]
GCST90433177	Coagulation factor IX levels	['OBA_2050244']	['OBA_2050244']	37794183	2023-10-04	0	0	46327	['UKB-PPP']	['Harmonized summary statistics are not available or empty']	[]
GCST90433192	Protein FAM3B levels	['EFO_0021857']	['EFO_0021857']	37794183	2023-10-04	0	0	46327	['UKB-PPP']	['Harmonized summary statistics are not available or empty']	[]
GCST90434844	52 kDa repressor of the inhibitor of the protein kinase levels	['OBA_2051649']	['OBA_2051649']	37794183	2023-10-04	0	0	46327	['UKB-PPP']	['Harmonized summary statistics are not available or empty']	[]
GCST90434936	Trophoblast glycoprotein-like levels	['OBA_2051947']	['OBA_2051947']	37794183	2023-10-04	0	0	46327	['UKB-PPP']	['Harmonized summary statistics are not available or empty']	[]
GCST90448615	HDL cholesterol levels	['EFO_0004612']	['EFO_0004612']	39414775	2024-10-16	0	0	38000	['G&H']	[]	[]
GCST90461852	D-series Resolvin/Maresin/Protectin levels (359.1839_0.335)	['EFO_0007761']	['EFO_0007761']	39644095	2024-12-06	0	0	11584	['HCHS', 'SOL']	[]	['Metabolite']
GCST90044137	Duodenitis (PheCode 535.6)	['EFO_1001463']	['EFO_1001463']	34737426	2021-11-04	2286	454062	456348	['UKB']	[]	[]
GCST90043660	Paraproteinemia (PheCode 270.32)	['HP_0031047']	['HP_0031047']	34737426	2021-11-04	103	456245	456348	['UKB']	[]	[]
GCST90043916	ICD10 D03.3: Melanoma in situ of other and unspecified parts of face	['EFO_0000756']	['EFO_0000756']	34737426	2021-11-04	361	455987	456348	['UKB']	[]	[]
GCST90044601	Osteopenia or other disorder of bone and cartilage (PheCode 743.9)	['EFO_0004260', 'EFO_0005802']	['EFO_0004260', 'EFO_0005802']	34737426	2021-11-04	610	455738	456348	['UKB']	[]	[]
GCST90483285	Prostaglandin/Lipoxin/Leukotriene levels (351.2213_0.353) x waist circumference interaction (2df)	['EFO_0020044', 'OBA_1001085']	['EFO_0020044', 'OBA_1001085']	39644095	2024-12-06	0	0	11478	['HCHS', 'SOL']	['Harmonized summary statistics are not available or empty']	[]
GCST90568474	Gut microbiome abundance (class Klebsiella oxytoca) (at 3 months)	['EFO_0007874']	['EFO_0007874']	40187613	2025-04-03	0	0	693	['CHILD']	['Harmonized summary statistics are not available or empty']	[]
GCST90569360	Gut microbial network clusters (Magenta (at 1 year) x Winter Birth (Dec-Feb) interaction	['EFO_0007874', 'EFO_0008360']	['EFO_0007874', 'EFO_0008360']	40187613	2025-04-03	0	0	688	['CHILD']	['Harmonized summary statistics are not available or empty']	[]
GCST90043844	ICD10 C15.5: Malignant neoplasm of lower third of esophagus	['MONDO_0021355']	['MONDO_0021355']	34737426	2021-11-04	319	456029	456348	['UKB']	[]	[]
GCST000190	Black vs. blond hair color	['EFO_0003924']	['EFO_0003924']	18483556	2008-05-16	0	0	2287		['Harmonized summary statistics are not available or empty']	[]
GCST000538	Adiponectin levels	['EFO_0004502']	['EFO_0004502']	20011104	2009-12-05	0	0	8531		['Harmonized summary statistics are not available or empty']	[]
GCST000694	Phytosterol levels	['EFO_0004862']	['EFO_0004862']	20529992	2010-06-07	0	0	1495		['Harmonized summary statistics are not available or empty']	[]
GCST001946	PCA3 expression level	['EFO_0005127']	['EFO_0005127']	23555189	2013-04-01	0	0	1371		['Harmonized summary statistics are not available or empty']	[]
GCST002062	Reading and spelling	['EFO_0005301']	['EFO_0005301']	23738518	2013-06-05	0	0	6649		['Harmonized summary statistics are not available or empty']	[]
GCST002756_2	Subcortical brain region volumes	['EFO_0004886', 'OBA_2050009']	['EFO_0004886', 'OBA_2050009']	25607358	2015-01-21	0	0	13171		['Harmonized summary statistics are not available or empty']	[]
GCST004518	Waist-to-hip ratio adjusted for body mass index	['EFO_0007788']	['EFO_0007788']	28430825	2017-04-21	0	0	20384		['Harmonized summary statistics are not available or empty']	[]
GCST90044590	Osteoarthrosis, localized, secondary (PheCode 740.12)	['MONDO_0005178']	['MONDO_0005178']	34737426	2021-11-04	288	456060	456348	['UKB']	[]	[]
GCST90044638	Fracture of pelvis (PheCode 802)	['EFO_0009622']	['EFO_0009622']	34737426	2021-11-04	586	455762	456348	['UKB']	[]	[]
GCST007125	Multiple sclerosis and systolic blood pressure (pleiotropy)	['EFO_0006335', 'MONDO_0005301']	['EFO_0006335', 'MONDO_0005301']	26920376	2016-02-26	0	0	230204		['Harmonized summary statistics are not available or empty']	[]
GCST90044633	Fracture of unspecified part of femur (PheCode 800.2)	['EFO_0008553']	['EFO_0008553']	34737426	2021-11-04	850	455498	456348	['UKB']	[]	[]
GCST007767	Homeostasis model assessment of insulin resistance x saturated fatty acids interaction	['EFO_0002614', 'EFO_0005110']	['EFO_0002614', 'EFO_0005110']	30327367	2018-10-16	0	0	11794		['Harmonized summary statistics are not available or empty']	[]
GCST009504	Waist circumference	['OBA_1001085']	['OBA_1001085']	31647587	2019-10-24	0	0	1520		['Harmonized summary statistics are not available or empty']	[]
GCST009705	Maternal nondisjunction of chromosome 21 (MI error vs MII error)	['HP_0002916']	['HP_0002916']	31830031	2019-12-12	0	0	692		['Harmonized summary statistics are not available or empty']	[]
GCST012367	Orofacial cleft x maternal periconceptional smoking interaction (1df)	['EFO_0006527', 'HP_0000202']	['EFO_0006527', 'HP_0000202']	33937227	2021-04-16	0	0	2975		['Harmonized summary statistics are not available or empty']	[]
GCST90003359	aparc-a2009s lh area S-orbital-med-olfact	['EFO_0008381']	['EFO_0008381']	33875891	2021-04-19	0	0	21282	['UKB']	[]	[]
GCST90003397	aparc-a2009s rh area G-parietal-sup	['EFO_0008381']	['EFO_0008381']	33875891	2021-04-19	0	0	21282	['UKB']	[]	[]
GCST90004772	rfMRI connectivity (ICA25 edge 129)	['OBA_2045295']	['OBA_2045295']	33875891	2021-04-19	0	0	21081	['UKB']	[]	[]
GCST90006332	rfMRI connectivity (ICA100 edge 1479)	['OBA_2045295']	['OBA_2045295']	33875891	2021-04-19	0	0	21081	['UKB']	[]	[]
GCST90011669	OTU99_6 (Sutterella) prevalence	['EFO_0007874']	['EFO_0007874']	33462482	2021-01-18	0	0	8956	['POPGEN', 'FOCUS', 'KORA', 'SHIP', 'SHIP-TREND']	[]	[]
GCST90013347	Vitamin B12 levels	['EFO_0004620']	['EFO_0004620']	33623009	2021-02-23	0	0	5865	['Qatar Genome Program (QGP)']	[]	['wgsGWAS']
GCST90013455	Locus of control over disease	['EFO_0008467']	['EFO_0008467']	33590662	2021-02-15	0	0	3268	['HeiDE']	[]	[]
GCST90017038	Gut microbiota abundance (genus Oxalobacter id.2978)	['EFO_0007874']	['EFO_0007874']	33462485	2021-01-18	0	0	18340		[]	[]
GCST90023989	Acylcarnitine (16:1) levels	['EFO_0005059']	['EFO_0005059']	35668104	2022-06-06	0	0	4492	['BHS']	[]	['Metabolite']
GCST90024080	Diacylglycerol (16:0_18:1) levels	['EFO_0010223']	['EFO_0010223']	35668104	2022-06-06	0	0	4492	['BHS']	[]	['Metabolite']
GCST90024486	Phosphatidylserine (40:6) levels	['EFO_0020049']	['EFO_0020049']	35668104	2022-06-06	0	0	4492	['BHS']	[]	['Metabolite']
GCST90025123	Sphingomyelin (d18:1/24:1) levels	['EFO_0010118']	['EFO_0010118']	35668104	2022-06-06	0	0	6057	['BHS', 'ADNI', 'AIBL']	[]	['Metabolite']
GCST90026108	7-methylguanine levels	['EFO_0004725']	['EFO_0004725']	33437055	2021-01-12	0	0	291		[]	['Metabolite']
GCST90029161	Urinary potassium levels	['EFO_0009283']	['EFO_0009283']	34376796	2021-08-11	0	0	9354		['Harmonized summary statistics are not available or empty']	[]
GCST90032377	Ezakiellaceae abundance in stool	['EFO_0007874']	['EFO_0007874']	35115689	2022-02-03	0	0	5959	['FINRISK']	[]	[]
GCST90032565	Staphylococcus aureus abundance in stool	['EFO_0007874']	['EFO_0007874']	35115689	2022-02-03	0	0	5959	['FINRISK']	[]	[]
GCST90043839	Disease of tricuspid valve (PheCode 394.7)	['EFO_0009568']	['EFO_0009568']	34737426	2021-11-04	135	456213	456348	['UKB']	[]	[]
GCST90043997	Occlusion of cerebral arteries, with cerebral infarction (PheCode 433.11)	['EFO_0000712', 'EFO_0009677']	['EFO_0000712', 'EFO_0009677']	34737426	2021-11-04	134	456214	456348	['UKB']	[]	[]
GCST90044111	Stomatitis and mucositis (ulcerative) (PheCode 528.11)	['EFO_1001047']	['EFO_1001047']	34737426	2021-11-04	165	456183	456348	['UKB']	[]	[]
GCST90044584	Other acquired deformities of limbs (PheCode 736)	['MONDO_0017427']	['MONDO_0017427']	34737426	2021-11-04	564	455784	456348	['UKB']	[]	[]
GCST90041834	Breast cancer [female] (PheCode 174.1)	['EFO_0000305']	['EFO_0000305']	34737426	2021-11-04	1830	454518	456348	['UKB']	[]	[]
GCST90093150	Pulse pressure x depressive symptoms interaction (2df test)	['EFO_0005763', 'MONDO_0002009']	['MONDO_0002009', 'EFO_0005763']	34734193	2020-10-31	0	0	14597	['ARIC', 'CARDIA', 'CHS', 'GENOA', 'HABC', 'HANDLS', 'JHS', 'MESA', 'WHI']	['Harmonized summary statistics are not available or empty']	[]
GCST90044071	Asthma with exacerbation (PheCode 495.2)	['MONDO_0004979']	['MONDO_0004979']	34737426	2021-11-04	254	456094	456348	['UKB']	[]	[]
GCST90100986	Eukaryotic translation initiation factor 4E-binding protein 2 levels	['OBA_2050283']	['OBA_2050283']	28240269	2017-02-27	0	0	997	['KORA']	['Harmonized summary statistics are not available or empty']	[]
GCST90101395	Peptidoglycan recognition protein 1 levels	['EFO_0020624']	['EFO_0020624']	28240269	2017-02-27	0	0	997	['KORA']	['Harmonized summary statistics are not available or empty']	[]
GCST90101775	Free campesterol to esterified campesterol	['EFO_0020963', 'EFO_0020964']	['EFO_0020963', 'EFO_0020964']	35013273	2022-01-10	0	0	9758	['KORA', 'LIFE-Adult', 'LIFE-HEART', 'LURIC', 'SORBS', 'YFS']	['Harmonized summary statistics are not available or empty']	[]
GCST90129130	Inositol levels in coronary artery disease	['EFO_0010504']	['EFO_0010504']	33634981	2021-02-01	0	0	1551		['Harmonized summary statistics are not available or empty']	[]
GCST90132702	Average diameter for HDL particles	['OBA_2050115']	['OBA_2050115']	27005778	2016-03-23	0	0	19273	['EGCUT', 'ERF', 'FTC', 'FINRISK', 'COROGENE', 'GenMets', 'HBCS', 'KORA', 'LLS', 'NTR', 'NFBC', 'YFS']	[]	['Metabolite']
GCST90132916	Insomnia in migraine	['EFO_0004698']	['EFO_0004698']	35698589	2022-06-07	0	0	1063		['Harmonized summary statistics are not available or empty']	[]
GCST90133189	Univariate microbial feature (asv: asv045) at the antecubital fossa (moist skin)	['EFO_0801228']	['EFO_0801228']	36261456	2022-10-19	0	0	597	['POPGEN', 'KORA']	['Harmonized summary statistics are not available or empty']	[]
GCST90133594	N-formylanthranilic acid levels in elite athletes	['EFO_0005134']	['EFO_0005134']	31882771	2019-12-27	0	0	490		['Harmonized summary statistics are not available or empty']	[]
GCST90133750	1-stearoyl-GPA (18:0) levels in elite athletes	['EFO_0004529']	['EFO_0004529']	31882771	2019-12-27	0	0	490		['Harmonized summary statistics are not available or empty']	[]
GCST90137599	Complement C2 levels	['EFO_0020274']	['EFO_0020274']	34814699	2021-11-24	0	0	1852	['JHS']	['Harmonized summary statistics are not available or empty']	[]
GCST90137838	CD48 antigen levels	['EFO_0020247']	['EFO_0020247']	34814699	2021-11-24	0	0	1852	['JHS']	['Harmonized summary statistics are not available or empty']	[]
GCST90139914	1-oleoyl-GPG (18:1) levels	['EFO_0800366']	['EFO_0800366']	35347128	2022-03-28	0	0	6136	['METSIM']	['Harmonized summary statistics are not available or empty']	[]
GCST90140223	Palmitoleate (16:1n7) levels	['EFO_0021072']	['EFO_0021072']	35347128	2022-03-28	0	0	6136	['METSIM']	['Harmonized summary statistics are not available or empty']	[]
GCST90140356	X-11372 levels	['EFO_0800694']	['EFO_0800694']	35347128	2022-03-28	0	0	6136	['METSIM']	['Harmonized summary statistics are not available or empty']	[]
GCST90161179	Aspartate aminotransferase levels x vegetarianism interaction	['EFO_0004736', 'EFO_0008111']	['EFO_0008111', 'EFO_0004736']	38990837	2024-07-11	0	0	146764	['UKB']	['Harmonized summary statistics are not available or empty']	['GxE']
GCST90178221	Metabolite peak levels (QI6795)	['EFO_0004725']	['EFO_0004725']	35995766	2022-08-22	0	0	2466	['JHS']	['Harmonized summary statistics are not available or empty']	['Metabolite']
GCST90178436	Metabolite peak levels (QI8930)	['EFO_0004725']	['EFO_0004725']	35995766	2022-08-22	0	0	2466	['JHS']	['Harmonized summary statistics are not available or empty']	['Metabolite']
GCST90179244	C-C motif chemokine 17 levels	['EFO_0008045']	['EFO_0008045']	36349687	2022-11-09	0	0	2858	['HELIC-MANOLIS', 'HELIC-Pomak']	[]	['Metabolite']
GCST90200181	N,n,n-trimethyl-alanylproline betaine (tmap) levels	['EFO_0800094']	['EFO_0800094']	36635386	2023-01-12	0	0	8220	['CLSA']	[]	['Metabolite']
GCST90200376	Flavin adenine dinucleotide (FAD) levels	['EFO_0800177']	['EFO_0800177']	36635386	2023-01-12	0	0	6257	['CLSA']	[]	['Metabolite']
GCST90243538	X-08402 levels	['EFO_0021205']	['EFO_0021205']	24816252	2014-05-11	0	0	7726	['TwinsUK', 'KORA']	[]	['Metabolite']
GCST90244274	Phosphatidylcholine (O-16:0_18:2) levels	['OBA_2045114']	['OBA_2045114']	36193934	2022-10-04	0	0	2624	['other']	['Harmonized summary statistics are not available or empty']	[]
GCST90248463	Matrix Gla protein levels	['EFO_0004747']	['EFO_0004747']	34648354	2021-11-12	0	0	10708	['other']	['Harmonized summary statistics are not available or empty']	[]
GCST90255487	Total bilirubin levels	['EFO_0004570']	['EFO_0004570']	36777999	2022-10-05	0	0	251000	['KoGES', 'BBJ']	['Harmonized summary statistics are not available or empty']	[]
GCST90257092	Platelet perturbation response (forward scatter standard deviation of platelet in response to chloroform (8h) perturbation measured by WNR dye)	['GO_0050896']	['GO_0050896']	38049662	2023-12-04	0	0	349	['MGBB']	[]	[]
GCST90264272	Plasma 1-palmitoyl-2-oleoyl-GPI (16:0/18:1)* levels in chronic kidney disease	['EFO_0800439']	['EFO_0800439']	37277652	2023-06-05	0	0	4955	['GCKD']	[]	['Metabolite']
GCST90264365	Plasma 2-hydroxyhippurate (salicylurate) levels in chronic kidney disease	['EFO_0010532']	['EFO_0010532']	37277652	2023-06-05	0	0	4806	['GCKD']	[]	['Metabolite']
GCST90264602	Urine 4-acetylcatechol sulfate (1) levels in chronic kidney disease	['EFO_0801049']	['EFO_0801049']	37277652	2023-06-05	0	0	4910	['GCKD']	[]	['Metabolite']
GCST90264996	Urine decadienedioic acid (C10:2-DC)** levels in chronic kidney disease	['EFO_0800598']	['EFO_0800598']	37277652	2023-06-05	0	0	4872	['GCKD']	[]	['Metabolite']
GCST90265410	Urine isoeugenol sulfate levels in chronic kidney disease	['EFO_0800993']	['EFO_0800993']	37277652	2023-06-05	0	0	4599	['GCKD']	[]	['Metabolite']
GCST90265801	Plasma pentadecanoate (15:0) levels in chronic kidney disease	['EFO_0021073']	['EFO_0021073']	37277652	2023-06-05	0	0	4960	['GCKD']	[]	['Metabolite']
GCST90266635	Urine X-23672 levels in chronic kidney disease	['EFO_0004725']	['EFO_0004725']	37277652	2023-06-05	0	0	4800	['GCKD']	[]	['Metabolite']
GCST90267500	RBC levels of Lactate (mM) (uM)	['EFO_0007745']	['EFO_0007745']	36395887	2022-11-14	0	0	243	['RBC-Omics']	['Harmonized summary statistics are not available or empty']	[]
GCST90267952	Left hippocampal volume	['EFO_0005035']	['EFO_0005035']	37337106	2023-06-19	0	0	7009	['CHIMGEN']	[]	[]
GCST90269504	Total triglycerides levels (UKB data field 23407)	['EFO_0004530']	['EFO_0004530']	36764567	2023-02-09	0	0	88329	['UKB']	[]	['Metabolite']
GCST90271647	Gamma-glutamyl-2-aminobutyrate levels (advanced age)	['EFO_0800674']	['EFO_0800674']	37118062	2022-04-14	0	0	116	['NR']	['Harmonized summary statistics are not available or empty']	[]
GCST90274593	Eicosanoid 13-oxoODE b levels	['EFO_0020044']	['EFO_0020044']	37524825	2023-07-31	0	0	6496	['ARIC']	[]	['Metabolite']
GCST90280758	Plasma metabolome feature (hilic_7277) (Licoagrodin)	['EFO_0803427']	['EFO_0803427']	36482414	2022-12-08	0	0	441	['other']	['Harmonized summary statistics are not available or empty']	[]
GCST90292702	Total cholesterol in medium LDL	['EFO_0022185']	['EFO_0022185']	37255970	2023-05-15	0	0	7042	['other']	['Harmonized summary statistics are not available or empty']	[]
GCST90292732	Free cholesterol in medium HDL	['EFO_0022267']	['EFO_0022267']	37255970	2023-05-15	0	0	7042	['other']	['Harmonized summary statistics are not available or empty']	[]
GCST90292883	Total cholesterol levels in small HDL	['EFO_0004574', 'EFO_0004612']	['EFO_0004612', 'EFO_0004574']	37255970	2023-05-15	0	0	3688	['other']	['Harmonized summary statistics are not available or empty']	[]
GCST90293476	Seropositivity for bifidobacterium bifidum PRL2010 peptide (agilent_117712)	['EFO_0803611']	['EFO_0803611']	37164013	2023-04-25	0	0	1745	['Lifelines', 'other']	['Harmonized summary statistics are not available or empty']	[]
GCST90293975	Seropositivity for faecalibacterium prausnitzii a2-165 peptide (agilent_73623)	['EFO_0803623']	['EFO_0803623']	37164013	2023-04-25	0	0	1745	['Lifelines', 'other']	['Harmonized summary statistics are not available or empty']	[]
GCST90294288	Seropositivity for human betaherpesvirus 5 (cytomegalovirus) peptide (agilent_6668)	['EFO_0007037']	['EFO_0007037']	37164013	2023-04-25	0	0	1745	['Lifelines', 'other']	['Harmonized summary statistics are not available or empty']	[]
GCST90295141	Seropositivity for parabacteroides peptide (agilent_197471)	['EFO_0803639']	['EFO_0803639']	37164013	2023-04-25	0	0	1745	['Lifelines', 'other']	['Harmonized summary statistics are not available or empty']	[]
GCST90297514	Lymphocyte percentage (short tandem repeats)	['EFO_0007993']	['EFO_0007993']	38116119	2023-12-13	0	0	15039	['UKB']	['Harmonized summary statistics are not available or empty']	[]
GCST90308617	E.coli induced IL-6 level	['EFO_0004810', 'GO_0050896']	['GO_0050896', 'EFO_0004810']	35167808	2022-02-14	0	0	271	['300TZFG']	['Harmonized summary statistics are not available or empty']	[]
GCST90385237	DTI autoptx MD ml l tract	['EFO_0004346']	['EFO_0004346']	38811844	2024-05-29	0	0	7058	['CHIMGEN']	[]	[]
GCST90388587	DTI autoptx L2 cgh r tract	['EFO_0004346']	['EFO_0004346']	38811844	2024-05-29	0	0	40282	['UKB', 'CHIMGEN']	[]	[]
GCST90389188	T1 FreeSurfer DK rh parsopercularis volume	['EFO_0004346']	['EFO_0004346']	38811844	2024-05-29	0	0	40282	['UKB', 'CHIMGEN']	[]	[]
GCST90390000	REST UKBBICA NET100 0732	['EFO_0004346']	['EFO_0004346']	38811844	2024-05-29	0	0	40282	['UKB', 'CHIMGEN']	[]	[]
GCST90044094	Hemoptysis (PheCode 516.1)	['HP_0002105']	['HP_0002105']	34737426	2021-11-04	1684	454664	456348	['UKB']	[]	[]
GCST90431200	Right brain hemisphere region 13l grey matter volume	['EFO_0004346']	['EFO_0004346']	39271676	2024-09-13	0	0	14094	['UKB']	[]	[]
GCST90431711	Left brain hemisphere region 8BM cortical thickness	['EFO_0004346']	['EFO_0004346']	39271676	2024-09-13	0	0	14341	['UKB']	[]	[]
GCST90431961	Right brain hemisphere region TE1p cortical thickness	['EFO_0004346']	['EFO_0004346']	39271676	2024-09-13	0	0	14255	['UKB']	[]	[]
GCST90044529	Diseases of hair and hair follicles (PheCode 704)	['MONDO_0002917']	['MONDO_0002917']	34737426	2021-11-04	5290	451058	456348	['UKB']	[]	[]
GCST90434317	5'-AMP-activated protein kinase subunit gamma-3 levels	['OBA_2051647']	['OBA_2051647']	37794183	2023-10-04	0	0	46327	['UKB-PPP']	['Harmonized summary statistics are not available or empty']	[]
GCST90043696	Transient mental disorders due to conditions classified elsewhere (PheCode 291.1)	['EFO_0005407']	['EFO_0005407']	34737426	2021-11-04	112	456236	456348	['UKB']	[]	[]
GCST90044579	Hallux rigidus (PheCode 735.23)	['HP_0025004']	['HP_0025004']	34737426	2021-11-04	1444	454904	456348	['UKB']	[]	[]
GCST90044678	Contusion (PheCode 916)	['HP_0000978']	['HP_0000978']	34737426	2021-11-04	610	455738	456348	['UKB']	[]	[]
GCST90568790	Gut microbiome abundance (class Bacteroides sp. 52 (at 1 year) x Household furry pet dog (1 Year) interaction	['EFO_0007874', 'EFO_0007944']	['EFO_0007944', 'EFO_0007874']	40187613	2025-04-03	0	0	688	['CHILD']	['Harmonized summary statistics are not available or empty']	[]
GCST90043672	Obesity (PheCode 278.1)	['EFO_0001073']	['EFO_0001073']	34737426	2021-11-04	581	455767	456348	['UKB']	[]	[]
GCST90044015	Peripheral vascular disease, unspecified (PheCode 443.9)	['EFO_0003875']	['EFO_0003875']	34737426	2021-11-04	847	455501	456348	['UKB']	[]	[]
GCST90044690	Poisoning by agents primarily affecting the cardiovascular system (PheCode 972)	['EFO_0008546']	['EFO_0008546']	34737426	2021-11-04	110	456238	456348	['UKB']	[]	[]
GCST90041771	Candidiasis (PheCode 112)	['MONDO_0002026']	['MONDO_0002026']	34737426	2021-11-04	417	455931	456348	['UKB']	[]	[]
GCST90044050	Diseases of the larynx and vocal cords (PheCode 473)	['EFO_0009673']	['EFO_0009673']	34737426	2021-11-04	1470	454878	456348	['UKB']	[]	[]
GCST000956	Substance dependence	['EFO_0003890']	['EFO_0003890']	21298047	2011-01-27	0	0	3627		['Harmonized summary statistics are not available or empty']	[]
GCST002602	Vitamin D levels	['EFO_0004631']	['EFO_0004631']	25208829	2014-09-11	0	0	1813		['Harmonized summary statistics are not available or empty']	[]
GCST90044112	Cellulitis and abscess of oral soft tissues (PheCode 528.3)	['EFO_1001047']	['EFO_1001047']	34737426	2021-11-04	151	456197	456348	['UKB']	[]	[]
GCST004687	Psychosis proneness (schizoidia scale)	['EFO_0008337']	['EFO_0008337']	28525603	2017-05-19	0	0	4191		['Harmonized summary statistics are not available or empty']	[]
GCST90044130	Hemorrhage from gastrointestinal ulcer (PheCode 531.1)	['EFO_0009454']	['EFO_0009454']	34737426	2021-11-04	534	455814	456348	['UKB']	[]	[]
GCST90044196	Cholelithiasis (PheCode 574.1)	['EFO_0004799']	['EFO_0004799']	34737426	2021-11-04	7426	448922	456348	['UKB']	[]	[]
GCST006058	Total glycated albumin levels	['EFO_0009305']	['EFO_0009305']	29844224	2018-05-29	0	0	9751		['Harmonized summary statistics are not available or empty']	[]
GCST90044611	Congenital osteodystrophies (PheCode 756.5)	['EFO_0005541']	['EFO_0005541']	34737426	2021-11-04	224	456124	456348	['UKB']	[]	[]
GCST006607	Response to TNF inhibitor in rheumatoid arthritis (erythrocyte sedimentation rate)	['EFO_0004653', 'OBA_2045235']	['EFO_0004653', 'OBA_2045235']	30166627	2018-08-31	0	0	1514		['Harmonized summary statistics are not available or empty']	[]
GCST012471	Progression free survival in serous epithelial ovarian cancer	['EFO_0004920', 'EFO_1001516']	['EFO_1001516', 'EFO_0004920']	34162658	2021-06-23	0	0	4037	['Other', 'iCOGS', 'TCGA']	['Harmonized summary statistics are not available or empty']	[]
GCST90000512	Frozen shoulder	['EFO_1000941']	['EFO_1000941']	34111113	2021-06-10	0	0	451099	['UKB']	[]	[]
GCST90002739	ThalamNuclei rh volume PuM	['OBA_2050009']	['OBA_2050009']	33875891	2021-04-19	0	0	21282	['UKB']	[]	[]
GCST90003847	wg rh intensity-contrast pericalcarine	['EFO_0004346']	['EFO_0004346']	33875891	2021-04-19	0	0	21282	['UKB']	[]	[]
GCST90004796	rfMRI connectivity (ICA25 edge 153)	['OBA_2045295']	['OBA_2045295']	33875891	2021-04-19	0	0	21081	['UKB']	[]	[]
GCST90005939	rfMRI connectivity (ICA100 edge 1086)	['OBA_2045295']	['OBA_2045295']	33875891	2021-04-19	0	0	21081	['UKB']	[]	[]
GCST90006021	rfMRI connectivity (ICA100 edge 1168)	['OBA_2045295']	['OBA_2045295']	33875891	2021-04-19	0	0	21081	['UKB']	[]	[]
GCST90006209	rfMRI connectivity (ICA100 edge 1356)	['OBA_2045295']	['OBA_2045295']	33875891	2021-04-19	0	0	21081	['UKB']	[]	[]
GCST90006345	QC T1-to-standard linear alignment discrepancy	['EFO_0004346']	['EFO_0004346']	33875891	2021-04-19	0	0	22138	['UKB']	[]	[]
GCST90011450	OTU99_298 (Phascolarctobacterium) abundance	['EFO_0007874']	['EFO_0007874']	33462482	2021-01-18	0	0	8956	['POPGEN', 'FOCUS', 'KORA', 'SHIP', 'SHIP-TREND']	[]	[]
GCST90013125	Brain shape (segment 246)	['OBA_2045210']	['OBA_2045210']	33821002	2021-04-05	0	0	19670	['UKB']	['Harmonized summary statistics are not available or empty']	['Multivariate analysis']
GCST90014016	Vitamin D levels (UKB data field 30890)	['EFO_0004631']	['EFO_0004631']	34017140	2021-05-20	0	0	373045	['UKB']	[]	[]
GCST90024346	Phosphatidylethanolamine (15-MHDA_18:2) levels	['EFO_0010228']	['EFO_0010228']	35668104	2022-06-06	0	0	4492	['BHS']	[]	['Metabolite']
GCST90024959	Phosphatidylethanolamine (15-MHDA_20:4) levels	['EFO_0010228']	['EFO_0010228']	35668104	2022-06-06	0	0	6057	['BHS', 'ADNI', 'AIBL']	[]	['Metabolite']
GCST90025049	Alkenylphosphatidylethanolamine (P-18:1/22:5) (a) levels	['EFO_0010228']	['EFO_0010228']	35668104	2022-06-06	0	0	6057	['BHS', 'ADNI', 'AIBL']	[]	['Metabolite']
GCST90025092	Phosphatidylserine (36:2) levels	['EFO_0020049']	['EFO_0020049']	35668104	2022-06-06	0	0	6057	['BHS', 'ADNI', 'AIBL']	[]	['Metabolite']
GCST90026407	Total Ceramide [S19] levels	['EFO_0010222']	['EFO_0010222']	33437986	2021-01-12	0	0	999		[]	['Metabolite']
GCST90032616	UBA3855 sp900316885 abundance in stool	['EFO_0007874']	['EFO_0007874']	35115689	2022-02-03	0	0	5959	['FINRISK']	[]	[]
GCST90043638	Type 2 diabetes (PheCode 250.2)	['MONDO_0005148']	['MONDO_0005148']	34737426	2021-11-04	714	455634	456348	['UKB']	[]	[]
GCST90060148	Lysophosphatidylcholine_16:1_[M+H]1+/Lysophosphatidylethanolamine_19:1_[M+H]1+ levels	['EFO_0010224']	['EFO_0010224']	34503513	2021-09-10	0	0	13814	['INTERVAL']	['The number of SNPs in the study is below the expected threshold']	['Metabolite']
GCST90044201	Other disorders of gallbladder (PheCode 575.7)	['EFO_0003832']	['EFO_0003832']	34737426	2021-11-04	345	456003	456348	['UKB']	[]	[]
GCST90043833	Dizziness and giddiness (Light-headedness and vertigo) (PheCode 386.9)	['HP_0002321']	['HP_0002321']	34737426	2021-11-04	2251	454097	456348	['UKB']	[]	[]
GCST90043729	Meningitis (PheCode 320)	['EFO_1001236']	['EFO_1001236']	34737426	2021-11-04	377	455971	456348	['UKB']	[]	[]
GCST90043734	Parkinson's disease (PheCode 332)	['MONDO_0005180']	['MONDO_0005180']	34737426	2021-11-04	294	456054	456348	['UKB']	[]	[]
GCST90044188	Primary biliary cirrhosis (PheCode 571.6)	['EFO_1001486']	['EFO_1001486']	34737426	2021-11-04	121	456227	456348	['UKB']	[]	[]
GCST90094874	Warfarin dose variability	['EFO_0001757', 'OBA_2040000']	['OBA_2040000']	34729928	2021-11-02	0	0	132		['Harmonized summary statistics are not available or empty']	[]
GCST90100729	C-C motif chemokine 24 levels	['EFO_0020197']	['EFO_0020197']	28240269	2017-02-27	0	0	997	['KORA']	['Harmonized summary statistics are not available or empty']	[]
GCST90101129	Inhibin beta A chain levels	['OBA_2050290']	['OBA_2050290']	28240269	2017-02-27	0	0	997	['KORA']	['Harmonized summary statistics are not available or empty']	[]
GCST90101135	Insulin levels	['EFO_0004467']	['EFO_0004467']	28240269	2017-02-27	0	0	997	['KORA']	['Harmonized summary statistics are not available or empty']	[]
GCST90044441	Prolapse of vaginal walls (PheCode 618.1)	['EFO_0009549']	['EFO_0009549']	34737426	2021-11-04	5543	450805	456348	['UKB']	[]	[]
GCST90140397	X-12407 levels	['EFO_0021304']	['EFO_0021304']	35347128	2022-03-28	0	0	6136	['METSIM']	['Harmonized summary statistics are not available or empty']	[]
GCST90176326	Phenylalanine levels	['EFO_0005001']	['EFO_0005001']	35995766	2022-08-22	0	0	2466	['JHS']	['Harmonized summary statistics are not available or empty']	['Metabolite']
GCST90176675	Metabolite peak levels (QI1276)	['EFO_0004725']	['EFO_0004725']	35995766	2022-08-22	0	0	2466	['JHS']	['Harmonized summary statistics are not available or empty']	['Metabolite']
GCST90199635	3-phenylpropionate hydrocinnamate levels	['EFO_0021010']	['EFO_0021010']	36635386	2023-01-12	0	0	7925	['CLSA']	[]	['Metabolite']
GCST90201860	Alpha-ketoglutarate levels	['EFO_0010457']	['EFO_0010457']	36635386	2023-01-12	0	0	58	['CLSA']	[]	['Metabolite']
GCST90201961	X-19141 levels	['EFO_0800799']	['EFO_0800799']	36635386	2023-01-12	0	0	60	['CLSA']	[]	['Metabolite']
GCST90202691	3-bromo-5-chloro-2,6-dihydroxybenzoic acid levels	['EFO_0801058']	['EFO_0801058']	36635386	2023-01-12	0	0	101	['CLSA']	[]	['Metabolite']
GCST90203443	4-vinylguaiacol sulfate levels	['EFO_0800998']	['EFO_0800998']	36635386	2023-01-12	0	0	87	['CLSA']	[]	['Metabolite']
GCST90244470	Phosphatidylcholine (O-18:1_18:2) levels	['OBA_2045129']	['OBA_2045129']	36193934	2022-10-04	0	0	4642	['other']	['Harmonized summary statistics are not available or empty']	[]
GCST90245030	3-hydroxysebacate levels	['EFO_0800205']	['EFO_0800205']	36357675	2022-11-10	0	0	14296	['INTERVAL', 'EPIC-Norfolk']	['Harmonized summary statistics are not available or empty']	[]
GCST90248514	Myelin protein zero-like protein 1 levels	['EFO_0004747']	['EFO_0004747']	34648354	2021-11-12	0	0	10708	['other']	['Harmonized summary statistics are not available or empty']	[]
GCST90248864	Phosphatidylethanolamine-binding protein 1 levels	['EFO_0020634']	['EFO_0020634']	34648354	2021-11-12	0	0	10708	['other']	['Harmonized summary statistics are not available or empty']	[]
GCST90249190	Potassium voltage-gated channel subfamily A member 10 levels	['EFO_0802888']	['EFO_0802888']	34648354	2021-11-12	0	0	10708	['other']	['Harmonized summary statistics are not available or empty']	[]
GCST90257000	Cholesterol levels (kernel-based - splice)	['EFO_0004574']	['EFO_0004574']	36088354	2022-09-10	0	0	156329	['UKB']	['Harmonized summary statistics are not available or empty']	[]
GCST90257421	Chenodeoxycholate/deoxycholate levels in chronic kidney disease	['EFO_0010471', 'EFO_0010475']	['EFO_0010471', 'EFO_0010475']	35120996	2022-02-01	0	0	822	['CRIC']	[]	['Metabolite']
GCST90265603	Urine N-acetyltheanine levels in chronic kidney disease	['EFO_0004725']	['EFO_0004725']	37277652	2023-06-05	0	0	1492	['GCKD']	[]	['Metabolite']
GCST90271559	Random glucose levels	['EFO_0004468']	['EFO_0004468']	37679419	2023-09-07	0	0	405686	['UKB', 'Vanderbilt']	[]	[]
GCST90274424	FFA Adrenic Acid b levels	['EFO_0020044']	['EFO_0020044']	37524825	2023-07-31	0	0	1910	['ARIC']	[]	['Metabolite']
GCST90278735	Plasma metabolome feature (c18_1213)	['EFO_0005664']	['EFO_0005664']	36482414	2022-12-08	0	0	441	['other']	['Harmonized summary statistics are not available or empty']	[]
GCST90279430	Plasma metabolome feature (c18_4937)	['EFO_0005664']	['EFO_0005664']	36482414	2022-12-08	0	0	441	['other']	['Harmonized summary statistics are not available or empty']	[]
GCST90280207	Plasma metabolome feature (hilic_4333) (Mercaptoacetyl-Phe-Leu)	['EFO_0803503']	['EFO_0803503']	36482414	2022-12-08	0	0	441	['other']	['Harmonized summary statistics are not available or empty']	[]
GCST90280260	Plasma metabolome feature (hilic_4589)	['EFO_0005664']	['EFO_0005664']	36482414	2022-12-08	0	0	441	['other']	['Harmonized summary statistics are not available or empty']	[]
GCST90043692	Other diseases of blood and blood-forming organs (PheCode 289)	['EFO_0005803']	['EFO_0005803']	34737426	2021-11-04	325	456023	456348	['UKB']	[]	[]
GCST90292616	Peak expiratory flow	['EFO_0009718']	['EFO_0009718']	36914875	2023-03-13	0	0	72505	['ALSPAC', 'ARIC', 'B58C', 'Croatia', 'EPIC-Norfolk', 'FinnTwin', 'HUNT', 'LBC', 'Orcades', 'Raine', 'SHIP', 'VIKING']	['Harmonized summary statistics are not available or empty']	[]
GCST90294687	Seropositivity for legionella peptide (agilent_223802)	['EFO_0803633']	['EFO_0803633']	37164013	2023-04-25	0	0	1745	['Lifelines', 'other']	['Harmonized summary statistics are not available or empty']	[]
GCST90295455	Seropositivity for staphylococcus aureus peptide (twist_36555)	['EFO_0803650']	['EFO_0803650']	37164013	2023-04-25	0	0	1745	['Lifelines', 'other']	['Harmonized summary statistics are not available or empty']	[]
GCST90300753	Metabolite levels (undecanoate (11:0))	['EFO_0021107']	['EFO_0021107']	37253714	2023-05-30	0	0	2433	['ARIC', 'HCHS', 'SOL', 'FHS', 'CHS', 'MESA']	['Harmonized summary statistics are not available or empty']	[]
GCST90301943	Alanine levels	['EFO_0009765']	['EFO_0009765']	38448586	2024-03-06	0	0	136016	['Multiple']	[]	['Metabolite']
GCST90302810	Right-hemisphere dorsal attention network to hippocampus white-matter structural connectivity	['OBA_2045295']	['OBA_2045295']	38438384	2024-03-04	0	0	26333	['UKB']	[]	[]
GCST90043739	Acute pain (PheCode 338.1)	['EFO_0003843']	['EFO_0003843']	34737426	2021-11-04	204	456144	456348	['UKB']	[]	[]
GCST90384560	DTI TBSS L3 Cingulum hippocampus R	['EFO_0004346']	['EFO_0004346']	38811844	2024-05-29	0	0	7058	['CHIMGEN']	[]	[]
GCST90384936	T1 FreeSurfer a2009s rh S circular insula ant area	['EFO_0004346']	['EFO_0004346']	38811844	2024-05-29	0	0	7058	['CHIMGEN']	[]	[]
GCST90385028	T1 FreeSurfer a2009s rh S parieto occipital thickness	['EFO_0004346']	['EFO_0004346']	38811844	2024-05-29	0	0	7058	['CHIMGEN']	[]	[]
GCST90385430	REST UKBBICA NET25 0157	['EFO_0004346']	['EFO_0004346']	38811844	2024-05-29	0	0	7058	['CHIMGEN']	[]	[]
GCST90386751	REST UKBBICA NET100 0897	['EFO_0004346']	['EFO_0004346']	38811844	2024-05-29	0	0	7058	['CHIMGEN']	[]	[]
GCST90387662	T1 FreeSurfer DKT lh rostralanteriorcingulate thickness	['EFO_0004346']	['EFO_0004346']	38811844	2024-05-29	0	0	40282	['UKB', 'CHIMGEN']	[]	[]
GCST90389871	REST UKBBICA NET100 0603	['EFO_0004346']	['EFO_0004346']	38811844	2024-05-29	0	0	40282	['UKB', 'CHIMGEN']	[]	[]
GCST90390539	REST UKBBICA NET100 1271	['EFO_0004346']	['EFO_0004346']	38811844	2024-05-29	0	0	40282	['UKB', 'CHIMGEN']	[]	[]
GCST90421023	2-phospho-D-glycerate or 3-phospho-D-glycerate levels in blood donors	['EFO_0010523']	['EFO_0010523']	38964323	2024-06-27	0	0	11334	['REDS']	[]	[]
GCST90431661	Left brain hemisphere region V3A cortical thickness	['EFO_0004346']	['EFO_0004346']	39271676	2024-09-13	0	0	14341	['UKB']	[]	[]
GCST90431877	Right brain hemisphere region VIP cortical thickness	['EFO_0004346']	['EFO_0004346']	39271676	2024-09-13	0	0	14255	['UKB']	[]	[]
GCST90433391	Glypican-1 [Cleaved into: Secreted glypican-1] levels	['EFO_0801649']	['EFO_0801649']	37794183	2023-10-04	0	0	46327	['UKB-PPP']	['Harmonized summary statistics are not available or empty']	[]
GCST90434237	Serine/threonine-protein kinase N3 levels	['OBA_2051627']	['OBA_2051627']	37794183	2023-10-04	0	0	46327	['UKB-PPP']	['Harmonized summary statistics are not available or empty']	[]
GCST90435002	E3 ubiquitin-protein ligase UHRF2 levels	['OBA_2051827']	['OBA_2051827']	37794183	2023-10-04	0	0	46327	['UKB-PPP']	['Harmonized summary statistics are not available or empty']	[]
GCST90451723	Urinary glycolic acid to urinary creatinine ratio	['EFO_0005116', 'OBA_2050096']	['OBA_2050096', 'EFO_0005116']	39746953	2025-01-02	0	0	6258	['FinnDiane', 'GS:SFHS', 'VIKING']	[]	['Metabolite']
GCST90454942	Patterns of brain structural covariance (C512_433)	['OBA_2045210']	['OBA_2045210']	38127979	2023-12-21	0	0	33541	['UKB']	['Harmonized summary statistics are not available or empty']	[]
GCST90475329	Glucose (fasting status unknown, maximum, inv-norm transformed)	['EFO_0004468']	['EFO_0004468']	39024449	2024-07-19	0	0	419671	['MVP']	[]	[]
GCST90476338	heart rate (HR, mean, inv-normal transformed)	['OBA_1001087']	['OBA_1001087']	39024449	2024-07-19	0	0	425748	['MVP']	[]	[]
GCST90044165	Diarrhea (PheCode 561.1)	['HP_0002014']	['HP_0002014']	34737426	2021-11-04	367	455981	456348	['UKB']	[]	[]
GCST90043644	Glucocorticoid deficiency (PheCode 255.21)	['EFO_0009491']	['EFO_0009491']	34737426	2021-11-04	226	456122	456348	['UKB']	[]	[]
GCST90043787	Subjective visual disturbances (PheCode 368.9)	['EFO_0003966']	['EFO_0003966']	34737426	2021-11-04	111	456237	456348	['UKB']	[]	[]
GCST90044509	Disorder of skin and subcutaneous tissue, not otherwise specified (PheCode 689)	['EFO_0000701']	['EFO_0000701']	34737426	2021-11-04	4849	451499	456348	['UKB']	[]	[]
GCST90044668	Open wounds of head; neck; and trunk (PheCode 870)	['EFO_0000546']	['EFO_0000546']	34737426	2021-11-04	121	456227	456348	['UKB']	[]	[]
GCST90043853	ICD10 C18.6: Malignant neoplasm of descending colon	['MONDO_0021063']	['MONDO_0021063']	34737426	2021-11-04	153	456195	456348	['UKB']	[]	[]
GCST90044245	Other disorders of bladder (PheCode 596)	['EFO_1000018']	['EFO_1000018']	34737426	2021-11-04	4182	452166	456348	['UKB']	[]	[]
GCST90566762	Estimated glomerular filtration rate based on cystatin C in top 10% of individuals by creatinine levels	['OBA_0003747']	['OBA_0003747']	39927731	2025-02-10	0	0	40170	['UKB']	[]	['Metabolite']
GCST90568719	Gut microbiome abundance (class Clostridium sensu stricto sp. (at 1 year) x Any household furry Pets (3 Months) interaction	['EFO_0007874', 'EFO_0007944']	['EFO_0007944', 'EFO_0007874']	40187613	2025-04-03	0	0	688	['CHILD']	['Harmonized summary statistics are not available or empty']	[]
GCST90569523	Gut microbiome abundance (class Bacteroides sp. 32 (at 3 months) x Maternal Birth Antibiotics Use interaction	['EFO_0007010', 'EFO_0007874']	['EFO_0007010', 'EFO_0007874']	40187613	2025-04-03	0	0	693	['CHILD']	['Harmonized summary statistics are not available or empty']	[]
GCST90044163	Peritoneal or intestinal adhesions (PheCode 560.3)	['HP_0011024']	['HP_0011024']	34737426	2021-11-04	807	455541	456348	['UKB']	[]	[]
GCST90043689	Diseases of white blood cells (PheCode 288)	['MONDO_0015978']	['MONDO_0015978']	34737426	2021-11-04	135	456213	456348	['UKB']	[]	[]
GCST90043705	Paranoid disorders (PheCode 295.2)	['HP_0011999']	['HP_0011999']	34737426	2021-11-04	106	456242	456348	['UKB']	[]	[]
GCST90044578	Hammer toe (acquired) (PheCode 735.21)	['EFO_1001336']	['EFO_1001336']	34737426	2021-11-04	1085	455263	456348	['UKB']	[]	[]
GCST90044573	Osteochondropathies (PheCode 732)	['EFO_0004260', 'EFO_0005802']	['EFO_0004260', 'EFO_0005802']	34737426	2021-11-04	106	456242	456348	['UKB']	[]	[]
GCST012135	hemolysis of donated blood (osmotic)	['EFO_0009473']	['EFO_0009473']	34014839	2021-05-20	0	0	12219		['Harmonized summary statistics are not available or empty']	[]
GCST90002409	Childhood body mass index	['EFO_0004340']	['EFO_0004340']	33045005	2020-10-12	0	0	39620		[]	[]
GCST90003165	aparc-pial lh area precuneus	['EFO_0008381']	['EFO_0008381']	33875891	2021-04-19	0	0	21282	['UKB']	[]	[]
GCST90003403	aparc-a2009s rh area G-temp-sup-G-T-transv	['EFO_0008381']	['EFO_0008381']	33875891	2021-04-19	0	0	21281	['UKB']	[]	[]
GCST90004549	IDP dMRI ProbtrackX ISOVF str r	['EFO_0004346']	['EFO_0004346']	33875891	2021-04-19	0	0	20859	['UKB']	[]	[]
GCST90006098	rfMRI connectivity (ICA100 edge 1245)	['OBA_2045295']	['OBA_2045295']	33875891	2021-04-19	0	0	21081	['UKB']	[]	[]
GCST90006241	rfMRI connectivity (ICA100 edge 1388)	['OBA_2045295']	['OBA_2045295']	33875891	2021-04-19	0	0	21081	['UKB']	[]	[]
GCST90011342	G_Roseburia abundance	['EFO_0007874']	['EFO_0007874']	33462482	2021-01-18	0	0	8956	['POPGEN', 'FOCUS', 'KORA', 'SHIP', 'SHIP-TREND']	[]	[]
GCST90013003	Brain shape (segment 124)	['OBA_2045210']	['OBA_2045210']	33821002	2021-04-05	0	0	19670	['UKB']	['Harmonized summary statistics are not available or empty']	['Multivariate analysis']
GCST90042869	Other benign neoplasm of connective and other soft tissue (PheCode 215)	['MONDO_0044983']	['MONDO_0044983']	34737426	2021-11-04	1023	455325	456348	['UKB']	[]	[]
GCST90024155	Lysophosphatidylcholine (18:2) [sn2] levels	['EFO_0010361']	['EFO_0010361']	35668104	2022-06-06	0	0	4492	['BHS']	[]	['Metabolite']
GCST90024705	Diacylglycerol (14:0_18:2) levels	['EFO_0010223']	['EFO_0010223']	35668104	2022-06-06	0	0	6057	['BHS', 'ADNI', 'AIBL']	[]	['Metabolite']
GCST90025119	Sphingomyelin (d18:1/20:0) levels/Sphingomyelin (d16:1/22:0) levels	['EFO_0010118']	['EFO_0010118']	35668104	2022-06-06	0	0	6057	['BHS', 'ADNI', 'AIBL']	[]	['Metabolite']
GCST90025741	Sphingomyelin (d18:0/16:0) levels	['EFO_0010118']	['EFO_0010118']	35668104	2022-06-06	0	0	4492	['BHS']	[]	['Metabolite']
GCST90026527	Complement factor H measurement	['EFO_0008097']	['EFO_0008097']	34260948	2021-07-12	0	0	252		['Harmonized summary statistics are not available or empty']	[]
GCST90041858	Cancer of bladder (PheCode 189.2)	['MONDO_0001187']	['MONDO_0001187']	34737426	2021-11-04	762	455586	456348	['UKB']	[]	[]
GCST90043959	Other acute and subacute forms of ischemic heart disease (PheCode 411.9)	['EFO_1001375']	['EFO_1001375']	34737426	2021-11-04	575	455773	456348	['UKB']	[]	[]
GCST90044686	Salicylates causing adverse effects in therapeutic use (PheCode 965.3)	['EFO_0009658', 'GO_0009410']	['EFO_0009658', 'GO_0009410']	34737426	2021-11-04	128	456220	456348	['UKB']	[]	[]
GCST90043635	Type 1 diabetes (PheCode 250.1)	['MONDO_0005147']	['MONDO_0005147']	34737426	2021-11-04	367	455981	456348	['UKB']	[]	[]
GCST90043674	Other immunological findings (PheCode 279.7)	['HP_0002715']	['HP_0002715']	34737426	2021-11-04	148	456200	456348	['UKB']	[]	[]
GCST90043834	Sensorineural hearing loss (PheCode 389.1)	['EFO_1001176']	['EFO_1001176']	34737426	2021-11-04	129	456219	456348	['UKB']	[]	[]
GCST90083135	Heel broadband ultrasound attenuation left (UKB data field 4101) (Gene-based burden)	['EFO_0004514']	['EFO_0004514']	34662886	2021-10-18	0	0	166276	['UKB']	['Harmonized summary statistics are not available or empty']	[]
GCST90041874	Secondary malignant neoplasm of digestive systems (PheCode 198.3)	['EFO_0009812']	['EFO_0009812']	34737426	2021-11-04	582	455766	456348	['UKB']	[]	[]
GCST90092952	Phospholipid levels in small HDL	['EFO_0004612', 'EFO_0004639']	['EFO_0004612', 'EFO_0004639']	35213538	2022-02-25	0	0	115082	['UKB']	[]	['Metabolite']
GCST90093154	Mean arterial pressure x low social support interaction (2df test)	['EFO_0006340', 'EFO_0009696']	['EFO_0006340']	34734193	2020-10-31	0	0	14923	['ARIC', 'CARDIA', 'CHS', 'GENOA', 'HABC', 'HANDLS', 'JHS', 'MESA', 'WHI']	['Harmonized summary statistics are not available or empty']	[]
GCST90041814	Pancreatic cancer (PheCode 157)	['EFO_0002618']	['EFO_0002618']	34737426	2021-11-04	587	455761	456348	['UKB']	[]	[]
GCST90101410	Phosphatidylinositol 4,5-bisphosphate 3-kinase catalytic subunit alpha isoform:Phosphatidylinositol 3-kinase regulatory subunit alpha complex levels	['EFO_0020636']	['EFO_0020636']	28240269	2017-02-27	0	0	997	['KORA']	['Harmonized summary statistics are not available or empty']	[]
GCST90102025	Phosphatidylcholines (30:0) levels	['EFO_0010226']	['EFO_0010226']	35393526	2022-04-07	0	0	650	['AMISH']	['Harmonized summary statistics are not available or empty']	[]
GCST90133045	Principal component-derived dietary pattern 40	['EFO_0008111']	['EFO_0008111']	32193382	2020-03-19	0	0	449210	['UKB']	[]	[]
GCST90133964	Isoleucine levels in elite athletes	['EFO_0009793']	['EFO_0009793']	31882771	2019-12-27	0	0	490		['Harmonized summary statistics are not available or empty']	[]
GCST90176709	Metabolite peak levels (QI13326)	['EFO_0004725']	['EFO_0004725']	35995766	2022-08-22	0	0	2466	['JHS']	['Harmonized summary statistics are not available or empty']	['Metabolite']
GCST90177174	Metabolite peak levels (QI15598)	['EFO_0004725']	['EFO_0004725']	35995766	2022-08-22	0	0	2466	['JHS']	['Harmonized summary statistics are not available or empty']	['Metabolite']
GCST90179325	Pro-interleukin-16 levels	['EFO_0010629']	['EFO_0010629']	36349687	2022-11-09	0	0	2858	['HELIC-MANOLIS', 'HELIC-Pomak']	[]	['Metabolite']
GCST90200844	Aspartate to phosphate ratio	['EFO_0022223']	['EFO_0022223']	36635386	2023-01-12	0	0	8297	['CLSA']	[]	['Metabolite']
GCST90202431	Tyramine O-sulfate levels	['EFO_0800076']	['EFO_0800076']	36635386	2023-01-12	0	0	92	['CLSA']	[]	['Metabolite']
GCST90202990	X-21310 levels	['EFO_0800805']	['EFO_0800805']	36635386	2023-01-12	0	0	98	['CLSA']	[]	['Metabolite']
GCST90203800	Glycine levels	['EFO_0009767']	['EFO_0009767']	36635386	2023-01-12	0	0	107	['CLSA']	[]	['Metabolite']
GCST90243452	Laurate (12:0) levels	['EFO_0021105']	['EFO_0021105']	24816252	2014-05-11	0	0	7793	['TwinsUK', 'KORA']	[]	['Metabolite']
GCST90245429	Sphingosine levels	['EFO_0800618']	['EFO_0800618']	36357675	2022-11-10	0	0	14296	['INTERVAL', 'EPIC-Norfolk']	['Harmonized summary statistics are not available or empty']	[]
GCST90245554	X-12688 levels	['EFO_0004725']	['EFO_0004725']	36357675	2022-11-10	0	0	14296	['INTERVAL', 'EPIC-Norfolk']	['Harmonized summary statistics are not available or empty']	[]
GCST90246587	Agouti-related protein levels	['EFO_0008016']	['EFO_0008016']	34648354	2021-11-12	0	0	10708	['other']	['Harmonized summary statistics are not available or empty']	[]
GCST90247015	Cholinesterase levels	['EFO_0004747']	['EFO_0004747']	34648354	2021-11-12	0	0	10708	['other']	['Harmonized summary statistics are not available or empty']	[]
GCST90248969	Prefoldin subunit 3 levels	['EFO_0004747']	['EFO_0004747']	34648354	2021-11-12	0	0	10708	['other']	['Harmonized summary statistics are not available or empty']	[]
GCST90257462	Quinolinate levels in chronic kidney disease	['EFO_0800175']	['EFO_0800175']	35120996	2022-02-01	0	0	822	['CRIC']	[]	['Metabolite']
GCST90258300	C26 Carnitine levels in chronic kidney disease	['EFO_0010469']	['EFO_0010469']	35120996	2022-02-01	0	0	687	['CRIC']	[]	['Metabolite']
GCST90265168	Plasma gamma-glutamylvaline levels in chronic kidney disease	['EFO_0021145']	['EFO_0021145']	37277652	2023-06-05	0	0	4950	['GCKD']	[]	['Metabolite']
GCST90265381	Plasma imidazole propionate levels in chronic kidney disease	['EFO_0800062']	['EFO_0800062']	37277652	2023-06-05	0	0	4955	['GCKD']	[]	['Metabolite']
GCST90265663	Plasma N-stearoylserine* levels in chronic kidney disease	['EFO_0800559']	['EFO_0800559']	37277652	2023-06-05	0	0	2607	['GCKD']	[]	['Metabolite']
GCST90266393	Urine X-17351 levels in chronic kidney disease	['EFO_0800774']	['EFO_0800774']	37277652	2023-06-05	0	0	4896	['GCKD']	['The number of SNPs in the study is below the expected threshold']	['Metabolite']
GCST90267920	Hippocampal subfield right CA4 volume (body)	['EFO_0009396']	['EFO_0009396']	37337106	2023-06-19	0	0	38977	['UKB', 'CHIMGEN']	[]	[]
GCST90269665	Cholesterol in medium HDL (UKB data field 23568)	['EFO_0021903']	['EFO_0021903']	36764567	2023-02-09	0	0	88329	['UKB']	[]	['Metabolite']
GCST90269918	Childhood median systolic blood pressure percentile (4-7 years old)	['EFO_0006335']	['EFO_0006335']	36718908	2023-01-31	0	0	3142	['BioVU']	['Harmonized summary statistics are not available or empty']	[]
GCST90274883	CD30-L levels	['EFO_0010592']	['EFO_0010592']	28915241	2017-09-15	0	0	319	['NSPHS']	['Harmonized summary statistics are not available or empty']	[]
GCST90277296	Phosphatidylcholine (17:0_18:1) levels	['OBA_2045085']	['OBA_2045085']	37907536	2023-10-31	0	0	7073	['GeneRISK']	['Harmonized summary statistics are not available or empty']	[]
GCST90044495	Cellulitis and abscess of fingers/toes (PheCode 681.1)	['EFO_0003035']	['EFO_0003035']	34737426	2021-11-04	425	455923	456348	['UKB']	[]	[]
GCST90280101	Plasma metabolome feature (hilic_3706)	['EFO_0005664']	['EFO_0005664']	36482414	2022-12-08	0	0	441	['other']	['Harmonized summary statistics are not available or empty']	[]
GCST90280295	Plasma metabolome feature (hilic_478)	['EFO_0005664']	['EFO_0005664']	36482414	2022-12-08	0	0	441	['other']	['Harmonized summary statistics are not available or empty']	[]
GCST90281348	Corpus callosum posterior volume	['OBA_2045228']	['OBA_2045228']	37164063	2023-05-08	0	0	33861	['UKB']	['Harmonized summary statistics are not available or empty']	[]
GCST90293531	Seropositivity for bordetella pertussis peptide (twist_34760)	['EFO_0803613']	['EFO_0803613']	37164013	2023-04-25	0	0	1745	['Lifelines', 'other']	['Harmonized summary statistics are not available or empty']	[]
GCST90293777	Seropositivity for enterovirus b peptide (twist_58048)	['EFO_0803595']	['EFO_0803595']	37164013	2023-04-25	0	0	1745	['Lifelines', 'other']	['Harmonized summary statistics are not available or empty']	[]
GCST90293984	Seropositivity for firmicutes peptide (agilent_122417)	['EFO_0803625']	['EFO_0803625']	37164013	2023-04-25	0	0	1745	['Lifelines', 'other']	['Harmonized summary statistics are not available or empty']	[]
GCST90294057	Seropositivity for haemophilus influenzae peptide (agilent_242753)	['EFO_0803628']	['EFO_0803628']	37164013	2023-04-25	0	0	1745	['Lifelines', 'other']	['Harmonized summary statistics are not available or empty']	[]
GCST90294800	Seropositivity for bacteria peptide (agilent_3187)	['EFO_0803593']	['EFO_0803593']	37164013	2023-04-25	0	0	1745	['Lifelines', 'other']	['Harmonized summary statistics are not available or empty']	[]
GCST90295735	Seropositivity for streptococcus pyogenes peptide (agilent_231997)	['EFO_0803651']	['EFO_0803651']	37164013	2023-04-25	0	0	1745	['Lifelines', 'other']	['Harmonized summary statistics are not available or empty']	[]
GCST90296234	Eicosanoid 13,14-dihydro-15-keto-tetranor-PGF1alpha levels	['EFO_0020044']	['EFO_0020044']	37524825	2023-07-31	0	0	8406	['ARIC']	['Harmonized summary statistics are not available or empty']	[]
GCST90300232	Metabolite levels (stearoyl-arachidonoyl-glycerophosphoethanolamine (1))	['EFO_0005664']	['EFO_0005664']	37253714	2023-05-30	0	0	1700	['ARIC', 'HCHS', 'SOL', 'FHS', 'CHS', 'MESA']	['Harmonized summary statistics are not available or empty']	[]
GCST90300266	Metabolite levels (verapamil*)	['EFO_0801225']	['EFO_0801225']	37253714	2023-05-30	0	0	412	['ARIC', 'HCHS', 'SOL', 'FHS', 'CHS', 'MESA']	['Harmonized summary statistics are not available or empty']	[]
GCST90300357	Metabolite levels (I-urobilinogen)	['EFO_0800155']	['EFO_0800155']	37253714	2023-05-30	0	0	2326	['ARIC', 'HCHS', 'SOL', 'FHS', 'CHS', 'MESA']	['Harmonized summary statistics are not available or empty']	[]
GCST90309844	Leg fat free mass right (UKB data field 23113)	['EFO_0004995']	['EFO_0004995']	38351177	2024-02-13	0	0	174488	['UKB']	['The number of SNPs in the study is below the expected threshold']	[]
GCST90318166	Cerebrospinal fluid glycerate levels	['EFO_0021029', 'OBA_2045291']	['EFO_0021029', 'OBA_2045291']	39528826	2024-11-11	0	0	2602	['Knight_ADRC', 'DIAN', 'Barcelona-1', 'ADNI', 'GR@ACE', 'WADRC', 'WRAP']	[]	['Metabolite']
GCST90319618	Serum phosphate levels	['EFO_0010968']	['EFO_0010968']	38584764	2024-02-28	0	0	215122	['UKB']	[]	['Metabolite']
GCST90319621	Serum total bilirubin levels	['EFO_0004570']	['EFO_0004570']	38584764	2024-02-28	0	0	235540	['UKB']	[]	['Metabolite']
GCST90320657	T1 brain MRIs Unsupervised Deep learning derived Imaging Phenotypes (dimension 94)	['OBA_2045210']	['OBA_2045210']	38580839	2024-04-05	0	0	22960	['UKB']	[]	[]
GCST90385454	REST UKBBICA NET25 0181	['EFO_0004346']	['EFO_0004346']	38811844	2024-05-29	0	0	7058	['CHIMGEN']	[]	[]
GCST90385797	T1 FreeSurfer pial lh inferiorparietal area	['EFO_0004346']	['EFO_0004346']	38811844	2024-05-29	0	0	7058	['CHIMGEN']	[]	[]
GCST90387975	DTI TBSS L3 Cingulum hippocampus L	['EFO_0004346']	['EFO_0004346']	38811844	2024-05-29	0	0	40282	['UKB', 'CHIMGEN']	[]	[]
GCST90390214	REST UKBBICA NET100 0946	['EFO_0004346']	['EFO_0004346']	38811844	2024-05-29	0	0	40282	['UKB', 'CHIMGEN']	[]	[]
GCST90428166	Brain imaging derived volumetric endophenotypes (fornix left)	['OBA_2050009']	['OBA_2050009']	37634885	2023-08-25	0	0	381195	['UKB']	['Harmonized summary statistics are not available or empty']	[]
GCST90431862	Right brain hemisphere region d23ab cortical thickness	['EFO_0004346']	['EFO_0004346']	39271676	2024-09-13	0	0	14255	['UKB']	[]	[]
GCST90432380	Neutral ceramidase levels	['EFO_0008247']	['EFO_0008247']	37794183	2023-10-04	0	0	46327	['UKB-PPP']	['Harmonized summary statistics are not available or empty']	[]
GCST90433108	Elastin levels	['OBA_2051381']	['OBA_2051381']	37794183	2023-10-04	0	0	46327	['UKB-PPP']	['Harmonized summary statistics are not available or empty']	[]
GCST90433687	Kinesin-like protein KIF22 levels	['OBA_2042098']	['OBA_2042098']	37794183	2023-10-04	0	0	46327	['UKB-PPP']	['Harmonized summary statistics are not available or empty']	[]
GCST90448784	Lack of perseverance (measured by UPPS at 24 years)	['EFO_0006946']	['EFO_0006946']	39181994	2024-08-24	0	0	2885	['ALSPAC']	[]	[]
GCST90455005	Patterns of brain structural covariance (C1024_97)	['OBA_2045210']	['OBA_2045210']	38127979	2023-12-21	0	0	33541	['UKB']	['Harmonized summary statistics are not available or empty']	[]
GCST90455121	Patterns of brain structural covariance (C1024_387)	['OBA_2045210']	['OBA_2045210']	38127979	2023-12-21	0	0	33541	['UKB']	['Harmonized summary statistics are not available or empty']	[]
GCST90455125	Patterns of brain structural covariance (C1024_402)	['OBA_2045210']	['OBA_2045210']	38127979	2023-12-21	0	0	33541	['UKB']	['Harmonized summary statistics are not available or empty']	[]
GCST90475536	neutrophil (fraction, mean, inv-norm transformed)	['EFO_0004833']	['EFO_0004833']	39024449	2024-07-19	0	0	38542	['MVP']	[]	[]
GCST90044662	Open wound or laceration of eye or eyelid (PheCode 870.1)	['EFO_0009485']	['EFO_0009485']	34737426	2021-11-04	334	456014	456348	['UKB']	[]	[]
GCST90043626	Hypothyroidism, not otherwise specified (PheCode 244.4)	['EFO_0004705']	['EFO_0004705']	34737426	2021-11-04	145	456203	456348	['UKB']	[]	[]
GCST90043745	Migraine (PheCode 340)	['MONDO_0005277']	['MONDO_0005277']	34737426	2021-11-04	1488	454860	456348	['UKB']	[]	[]
GCST90483483	Estradiol levels	['EFO_0004697']	['EFO_0004697']	40229599	2025-04-14	0	0	132349	['UKB ', ' EB ', ' deCODE']	[]	[]
GCST90041793	Cancer of mouth (PheCode 145)	['EFO_0005570']	['EFO_0005570']	34737426	2021-11-04	156	456192	456348	['UKB']	[]	[]
GCST90566424	Glycated hemoglobin levels	['EFO_0004541']	['EFO_0004541']	40325049	2025-05-05	0	0	69269	['NR']	[]	['Metabolite']
GCST90568727	Gut microbiome abundance (class Blautia obeum (at 1 year) x Any Household furry Pets (1 Year) interaction	['EFO_0007874', 'EFO_0007944']	['EFO_0007944', 'EFO_0007874']	40187613	2025-04-03	0	0	688	['CHILD']	['Harmonized summary statistics are not available or empty']	[]
GCST90568971	Gut microbiome abundance (class Hungatella sp. 1 (at 1 year) x Spring Birth (Mar-May) interaction	['EFO_0007874', 'EFO_0008360']	['EFO_0007874', 'EFO_0008360']	40187613	2025-04-03	0	0	688	['CHILD']	['Harmonized summary statistics are not available or empty']	[]
GCST90043870	ICD10 C43.9: Malignant melanoma of skin, unspecified	['EFO_0000756']	['EFO_0000756']	34737426	2021-11-04	111	456237	456348	['UKB']	[]	[]
GCST90044119	Diseases and other conditions of the tongue (PheCode 529)	['EFO_1001047']	['EFO_1001047']	34737426	2021-11-04	913	455435	456348	['UKB']	[]	[]
GCST90044496	Cellulitis and abscess of face/neck (PheCode 681.2)	['EFO_0003035']	['EFO_0003035']	34737426	2021-11-04	414	455934	456348	['UKB']	[]	[]
GCST90043995	Subdural hemorrhage (PheCode 430.3)	['HP_0100309']	['HP_0100309']	34737426	2021-11-04	244	456104	456348	['UKB']	[]	[]
GCST000697	Vitamin D insufficiency	['EFO_0003762']	['EFO_0003762']	20541252	2010-06-09	0	0	16125		['Harmonized summary statistics are not available or empty']	[]
GCST001762_51	Obesity-related traits	['OBA_1000032']	['OBA_1000032']	23251661	2012-12-04	0	0	815		['Harmonized summary statistics are not available or empty']	[]
GCST001762_59	Obesity-related traits	['OBA_2045286']	['OBA_2045286']	23251661	2012-12-04	0	0	815		['Harmonized summary statistics are not available or empty']	[]
GCST002201	Calcium levels	['EFO_0004838']	['EFO_0004838']	24068962	2013-09-19	0	0	39400		['Harmonized summary statistics are not available or empty']	[]
GCST002721_3	Trans fatty acid levels	['EFO_0006821', 'EFO_0006823']	['EFO_0006823', 'EFO_0006821']	25646338	2014-12-10	0	0	8013		['Harmonized summary statistics are not available or empty']	[]
GCST003127	Lipoprotein (a) levels	['EFO_0006925']	['EFO_0006925']	26377243	2015-09-17	0	0	2895		['Harmonized summary statistics are not available or empty']	[]
GCST004017	Neuroticism	['EFO_0007660']	['EFO_0007660']	27918536	2016-12-05	0	0	122867		['Harmonized summary statistics are not available or empty']	[]
GCST004038	Circulating chromogranin peptide levels	['EFO_0007909']	['EFO_0007909']	28011710	2016-12-22	0	0	1807		['Harmonized summary statistics are not available or empty']	[]
GCST90044173	Irritable Bowel Syndrome (PheCode 564.1)	['EFO_0000555']	['EFO_0000555']	34737426	2021-11-04	1480	454868	456348	['UKB']	[]	[]
GCST005717	Paranoia and hallucinations	['EFO_0009182']	['EFO_0009182']	29603866	2018-03-31	0	0	6989		['Harmonized summary statistics are not available or empty']	[]
GCST006811	Body mass index	['EFO_0004340']	['EFO_0004340']	30271922	2018-05-03	0	0	772825		['Harmonized summary statistics are not available or empty']	[]
GCST006899	Thyroid stimulating hormone levels	['OBA_1000983']	['OBA_1000983']	30367059	2018-10-26	0	0	54288		['Harmonized summary statistics are not available or empty']	[]
GCST007696	perceptual and visual search speed (trail making test A) (age interaction)	['EFO_0004363']	['EFO_0004363']	24629169	2014-04-08	0	0	890		['Harmonized summary statistics are not available or empty']	[]
GCST008421	Monocyte count	['EFO_0005091']	['EFO_0005091']	19853236	2009-10-22	0	0	6015		['Harmonized summary statistics are not available or empty']	[]
GCST008981	Carotid artery stiffness	['OBA_2045278']	['OBA_2045278']	26160806	2015-08-01	0	0	3681		['Harmonized summary statistics are not available or empty']	[]
GCST009701	Body mass index	['EFO_0004340']	['EFO_0004340']	31888951	2019-12-30	0	0	6645		['Harmonized summary statistics are not available or empty']	[]
GCST010253	Systolic blood pressure x quantitative lifestyle risk score interaction (1df test)	['EFO_0006335', 'EFO_0010724']	['EFO_0006335', 'EFO_0010724']	32227373	2020-03-29	0	0	6254		['Harmonized summary statistics are not available or empty']	[]
GCST90044639	Fracture of humerus (PheCode 803.1)	['EFO_0003943']	['EFO_0003943']	34737426	2021-11-04	1662	454686	456348	['UKB']	[]	[]
GCST90041710	Gram positive septicemia (PheCode 38.2)	['EFO_0003033']	['EFO_0003033']	34737426	2021-11-04	168	456180	456348	['UKB']	[]	[]
GCST90002389	Lymphocyte percentage of white cells	['EFO_0007993']	['EFO_0007993']	32888494	2020-09-01	0	0	408112	['UKB']	[]	[]
GCST90002521	IDP T1 FAST ROIs L lingual gyrus	['OBA_2050009']	['OBA_2050009']	33875891	2021-04-19	0	0	22133	['UKB']	[]	[]
GCST90002548	IDP T1 FAST ROIs R thalamus	['OBA_2050009']	['OBA_2050009']	33875891	2021-04-19	0	0	22133	['UKB']	[]	[]
GCST90004251	IDP dMRI ProbtrackX L1 cgc r	['EFO_0004641']	['EFO_0004641']	33875891	2021-04-19	0	0	20860	['UKB']	[]	[]
GCST90004393	IDP dMRI ProbtrackX ICVF ml r	['EFO_0004346']	['EFO_0004346']	33875891	2021-04-19	0	0	20859	['UKB']	[]	[]
GCST90004437	IDP dMRI TBSS OD Cingulum cingulate gyrus L	['EFO_0005674']	['EFO_0005674']	33875891	2021-04-19	0	0	20859	['UKB']	[]	[]
GCST90005678	rfMRI connectivity (ICA100 edge 825)	['OBA_2045295']	['OBA_2045295']	33875891	2021-04-19	0	0	21081	['UKB']	[]	[]
GCST90012758	Troponin I.cardiac [Mass/volume] in Serum or Plasma	['EFO_0010071']	['EFO_0010071']	33441150	2021-01-13	0	0	10443	['BioVU']	['Harmonized summary statistics are not available or empty']	[]
GCST90013075	Brain shape (segment 196)	['OBA_2045210']	['OBA_2045210']	33821002	2021-04-05	0	0	19670	['UKB']	['Harmonized summary statistics are not available or empty']	['Multivariate analysis']
GCST90025163	Triacylglycerol (51:2) [NL-15:0] levels	['EFO_0021483']	['EFO_0021483']	35668104	2022-06-06	0	0	6057	['BHS', 'ADNI', 'AIBL']	[]	['Metabolite']
GCST90025638	Alkenylphosphatidylethanolamine (P-16:0/18:2) levels	['EFO_0010228']	['EFO_0010228']	35668104	2022-06-06	0	0	4492	['BHS']	[]	['Metabolite']
GCST90027019	Vaginal microbiome relative abundance (s_Prevotella bivia)	['EFO_0011013']	['EFO_0011013']	34282934	2021-07-20	0	0	315		['Harmonized summary statistics are not available or empty']	[]
GCST90041805	Cancer of esophagus (PheCode 150)	['MONDO_0021355']	['MONDO_0021355']	34737426	2021-11-04	750	455598	456348	['UKB']	[]	[]
GCST90041812	Malignant neoplasm of liver, primary (PheCode 155.1)	['MONDO_0002691']	['MONDO_0002691']	34737426	2021-11-04	128	456220	456348	['UKB']	[]	[]
GCST90044031	Hemorrhoids (PheCode 455)	['EFO_0009552']	['EFO_0009552']	34737426	2021-11-04	16179	440169	456348	['UKB']	[]	[]
GCST90044183	Toxic gastroenteritis and colitis (PheCode 569.1)	['EFO_1001463']	['EFO_1001463']	34737426	2021-11-04	102	456246	456348	['UKB']	[]	[]
GCST90043973	Left bundle branch block (PheCode 426.32)	['HP_0011713']	['HP_0011713']	34737426	2021-11-04	170	456178	456348	['UKB']	[]	[]
GCST90044558	Enthesopathy (PheCode 726.1)	['EFO_0009666']	['EFO_0009666']	34737426	2021-11-04	6439	449909	456348	['UKB']	[]	[]
GCST90054785	Lung function (FEV1/FVC)	['EFO_0004713']	['EFO_0004713']	33766948	2021-03-25	0	0	100285	['CKB']	['Harmonized summary statistics are not available or empty']	[]
GCST90060528	Triacylglycerol_53:3_[M+NH4]1+ levels	['EFO_0004530']	['EFO_0004530']	34503513	2021-09-10	0	0	13814	['INTERVAL']	['The number of SNPs in the study is below the expected threshold']	['Metabolite']
GCST90044513	Prurigo and Lichen (PheCode 695.7)	['EFO_1000724']	['EFO_1000724']	34737426	2021-11-04	670	455678	456348	['UKB']	[]	[]
GCST90043985	Congestive heart failure (CHF), not otherwise specified (PheCode 428.1)	['EFO_0000373']	['EFO_0000373']	34737426	2021-11-04	897	455451	456348	['UKB']	[]	[]
GCST90044542	Ankylosing spondylitis (PheCode 715.2)	['EFO_0003898']	['EFO_0003898']	34737426	2021-11-04	186	456162	456348	['UKB']	[]	[]
GCST90093860	Gut microbiota abundance (Bacteroides_xylanisolvens)	['EFO_0007874']	['EFO_0007874']	33563976	2021-02-09	0	0	618		['Harmonized summary statistics are not available or empty']	[]
GCST90044521	Scar conditions and fibrosis of skin (PheCode 701.2)	['EFO_0000701']	['EFO_0000701']	34737426	2021-11-04	1887	454461	456348	['UKB']	[]	[]
GCST90101428	Platelet glycoprotein Ib alpha chain levels	['EFO_0020645']	['EFO_0020645']	28240269	2017-02-27	0	0	997	['KORA']	['Harmonized summary statistics are not available or empty']	[]
GCST90101819	Bone mineral density (femoral neck)	['EFO_0007785']	['EFO_0007785']	34673960	2021-10-21	0	0	14273	['WHI', 'other', 'GEFOS']	['Harmonized summary statistics are not available or empty']	[]
GCST90104241	Right intraocular pressure	['EFO_0004695']	['EFO_0004695']	35121771	2022-02-04	0	0	8957	['GENIE']	['Harmonized summary statistics are not available or empty']	[]
GCST90043838	Aortic valve disease (PheCode 394.3)	['EFO_0009531']	['EFO_0009531']	34737426	2021-11-04	557	455791	456348	['UKB']	[]	[]
GCST90133142	Systolic blood pressure (within-sibship)	['EFO_0006335']	['EFO_0006335']	35534559	2022-05-09	0	0	57702	['other', 'CADD', 'DTR', 'FTC', 'MyCode', 'GS:SFHS', 'GENOA', 'HUNT', 'MOBA', 'NTR', 'ORCADES', 'QIMR', 'STR', 'TEDS', 'UKB']	['Harmonized summary statistics are not available or empty']	[]
GCST90133635	Gamma-CEHC levels in elite athletes	['EFO_0005653']	['EFO_0005653']	31882771	2019-12-27	0	0	490		['Harmonized summary statistics are not available or empty']	[]
GCST90134394	Asparagine levels	['EFO_0009766']	['EFO_0009766']	35888728	2022-06-29	0	0	5505	['CHRIS']	['Harmonized summary statistics are not available or empty']	[]
GCST90139515	8-methoxykynurenate levels	['EFO_0800096']	['EFO_0800096']	35347128	2022-03-28	0	0	6136	['METSIM']	['Harmonized summary statistics are not available or empty']	[]
GCST90139710	1-linoleoylglycerol (18:2) levels	['EFO_0800199']	['EFO_0800199']	35347128	2022-03-28	0	0	6136	['METSIM']	['Harmonized summary statistics are not available or empty']	[]
GCST90140212	Deoxycholate levels	['EFO_0010475']	['EFO_0010475']	35347128	2022-03-28	0	0	6136	['METSIM']	['Harmonized summary statistics are not available or empty']	[]
GCST90140905	Vanillic acid glycine levels	['EFO_0801056']	['EFO_0801056']	35347128	2022-03-28	0	0	6136	['METSIM']	['Harmonized summary statistics are not available or empty']	[]
GCST90043611	Benign neoplasm of pituitary gland and craniopharyngeal duct (pouch) (PheCode 227.3)	['MONDO_0021439']	['MONDO_0021439']	34737426	2021-11-04	285	456063	456348	['UKB']	[]	[]
GCST90179441	Angiopoietin-1 receptor levels	['EFO_0010600']	['EFO_0010600']	36349687	2022-11-09	0	0	2858	['HELIC-MANOLIS', 'HELIC-Pomak']	[]	['Metabolite']
GCST90200137	Lignoceroylcarnitine (C24) levels	['EFO_0800541']	['EFO_0800541']	36635386	2023-01-12	0	0	8238	['CLSA']	[]	['Metabolite']
GCST90203768	5,6-dihydrothymine levels	['EFO_0800638']	['EFO_0800638']	36635386	2023-01-12	0	0	106	['CLSA']	[]	['Metabolite']
GCST90203902	X-12112 levels	['EFO_0800705']	['EFO_0800705']	36635386	2023-01-12	0	0	106	['CLSA']	[]	['Metabolite']
GCST90225897	TGF-b R III level (plasma)	['OBA_2050177']	['OBA_2050177']	34239129	2021-07-08	0	0	529	['other']	['Harmonized summary statistics are not available or empty']	[]
GCST90245049	4-acetamidophenylglucuronide levels	['EFO_0800940']	['EFO_0800940']	36357675	2022-11-10	0	0	14296	['INTERVAL', 'EPIC-Norfolk']	['Harmonized summary statistics are not available or empty']	[]
GCST90043783	Glaucoma (PheCode 365)	['MONDO_0005041']	['MONDO_0005041']	34737426	2021-11-04	1190	455158	456348	['UKB']	[]	[]
GCST90043731	Sleep apnea (PheCode 327.3)	['EFO_0003877']	['EFO_0003877']	34737426	2021-11-04	2827	453521	456348	['UKB']	[]	[]
GCST90044604	Congenital anomalies of great vessels (PheCode 747.13)	['MONDO_0020292']	['MONDO_0020292']	34737426	2021-11-04	919	455429	456348	['UKB']	[]	[]
GCST90249248	RNA binding protein fox-1 homolog 2 levels	['EFO_0803033']	['EFO_0803033']	34648354	2021-11-12	0	0	10708	['other']	['Harmonized summary statistics are not available or empty']	[]
GCST90249861	Acetyl-CoA acetyltransferase, mitochondrial levels	['EFO_0004747']	['EFO_0004747']	34648354	2021-11-12	0	0	10708	['other']	['Harmonized summary statistics are not available or empty']	[]
GCST90255508	Total cholesterol levels	['EFO_0004574']	['EFO_0004574']	36575460	2022-12-27	0	0	1238180	['multiple']	['Harmonized summary statistics are not available or empty']	[]
GCST90256794	Cholesterol levels (gene-based - collapsed missense)	['EFO_0004574']	['EFO_0004574']	36088354	2022-09-10	0	0	183098	['UKB']	['Harmonized summary statistics are not available or empty']	[]
GCST90256956	Sex hormone-binding globulin levels (gene-based - collapsed splice)	['EFO_0004696']	['EFO_0004696']	36088354	2022-09-10	0	0	142409	['UKB']	['Harmonized summary statistics are not available or empty']	[]
GCST90264939	Plasma citraconate/glutaconate levels in chronic kidney disease	['EFO_0004725']	['EFO_0004725']	37277652	2023-06-05	0	0	4954	['GCKD']	[]	['Metabolite']
GCST90265097	Plasma ethylmalonate levels in chronic kidney disease	['EFO_0020009']	['EFO_0020009']	37277652	2023-06-05	0	0	4958	['GCKD']	[]	['Metabolite']
GCST90269545	Saturated fatty acids levels (UKB data field 23448)	['EFO_0022304']	['EFO_0022304']	36764567	2023-02-09	0	0	88268	['UKB']	[]	['Metabolite']
GCST90044508	Disturbance of skin sensation (PheCode 687.4)	['EFO_0009522']	['EFO_0009522']	34737426	2021-11-04	1227	455121	456348	['UKB']	[]	[]
GCST90044593	Osteoarthrosis, not otherwise specified (PheCode 740.9)	['EFO_0004616']	['EFO_0004616']	34737426	2021-11-04	2227	454121	456348	['UKB']	[]	[]
GCST90274727	Problematic alcohol use	['EFO_0009458']	['EFO_0009458']	37250466	2023-03-22	0	0	300789	['NR']	['Harmonized summary statistics are not available or empty']	[]
GCST90275777	IL6 expression at 6 weeks in PBMC upon Bbmix 10-6 stimulation in Lyme borreliosis	['EFO_0004810']	['EFO_0004810']	38714679	2024-05-07	0	0	1060	['LymeProspect']	[]	['Metabolite']
GCST90278670	Total cholesterol levels	['EFO_0004574']	['EFO_0004574']	38116116	2023-11-16	0	0	228423	['TWB', 'BBJ']	[]	[]
GCST90278902	Plasma metabolome feature (c18_2188)	['EFO_0005664']	['EFO_0005664']	36482414	2022-12-08	0	0	441	['other']	['Harmonized summary statistics are not available or empty']	[]
GCST90043980	Arrhythmia (cardiac), not otherwise specified (PheCode 427.5)	['EFO_0004269']	['EFO_0004269']	34737426	2021-11-04	355	455993	456348	['UKB']	[]	[]
GCST90281274	Solar lentigines (non-facial)	['EFO_0007850']	['EFO_0007850']	38029837	2023-11-27	0	0	1137	['BASE']	[]	[]
GCST90293810	Seropositivity for rhinovirus b peptide (agilent_3101)	['EFO_0803595']	['EFO_0803595']	37164013	2023-04-25	0	0	1745	['Lifelines', 'other']	['Harmonized summary statistics are not available or empty']	[]
GCST90294210	Seropositivity for human alphaherpesvirus 1 peptide (twist_47724)	['EFO_0007036']	['EFO_0007036']	37164013	2023-04-25	0	0	1745	['Lifelines', 'other']	['Harmonized summary statistics are not available or empty']	[]
GCST90294760	Seropositivity for mycoplasma pneumoniae peptide (agilent_220725)	['EFO_0803636']	['EFO_0803636']	37164013	2023-04-25	0	0	1745	['Lifelines', 'other']	['Harmonized summary statistics are not available or empty']	[]
GCST90294957	Seropositivity for klebsiella phage 0507-kn2-1 peptide (twist_63129)	['EFO_0803662']	['EFO_0803662']	37164013	2023-04-25	0	0	1745	['Lifelines', 'other']	['Harmonized summary statistics are not available or empty']	[]
GCST90295314	Seropositivity for ruminococcus peptide (agilent_25678)	['EFO_0803647']	['EFO_0803647']	37164013	2023-04-25	0	0	1745	['Lifelines', 'other']	['Harmonized summary statistics are not available or empty']	[]
GCST90296242	Eicosanoid 13(S) HOTrE, Eicosanoid 9(S) HOTrE a levels	['EFO_0020044']	['EFO_0020044']	37524825	2023-07-31	0	0	8406	['ARIC']	['Harmonized summary statistics are not available or empty']	[]
GCST90043846	ICD10 C16.0: Malignant neoplasm of cardia of stomach	['MONDO_0001063']	['MONDO_0001063']	34737426	2021-11-04	192	456156	456348	['UKB']	[]	[]
GCST90041833	Malignant neoplasm of female breast (PheCode 174.11)	['EFO_0003869']	['EFO_0003869']	34737426	2021-11-04	10971	445377	456348	['UKB']	[]	[]
GCST90300485	Metabolite levels ((2 or 3)-decenoate (10:1n7 or n8))	['EFO_0800594']	['EFO_0800594']	37253714	2023-05-30	0	0	2416	['ARIC', 'HCHS', 'SOL', 'FHS', 'CHS', 'MESA']	['Harmonized summary statistics are not available or empty']	[]
GCST90300698	Metabolite levels (N-palmitoyl-sphinganine (d18:0/16:0))	['EFO_0800428']	['EFO_0800428']	37253714	2023-05-30	0	0	2111	['ARIC', 'HCHS', 'SOL', 'FHS', 'CHS', 'MESA']	['Harmonized summary statistics are not available or empty']	[]
GCST90300791	Metabolite levels (C20:0 LPE)	['EFO_0801125']	['EFO_0801125']	37253714	2023-05-30	0	0	1251	['ARIC', 'HCHS', 'SOL', 'FHS', 'CHS', 'MESA']	['Harmonized summary statistics are not available or empty']	[]
GCST90302682	Left-hemisphere somatomotor network to thalamus white-matter structural connectivity	['OBA_2045295']	['OBA_2045295']	38438384	2024-03-04	0	0	26333	['UKB']	[]	[]
GCST90318069	Cerebrospinal fluid N6-methyllysine levels	['EFO_0800061', 'OBA_2045291']	['EFO_0800061', 'OBA_2045291']	39528826	2024-11-11	0	0	2602	['Knight_ADRC', 'DIAN', 'Barcelona-1', 'ADNI', 'GR@ACE', 'WADRC', 'WRAP']	[]	['Metabolite']
GCST90318342	Brain hippurate levels	['EFO_0010992']	['EFO_0010992']	39528826	2024-11-11	0	0	1016	['Knight_ADRC', 'ROSMAP', 'MAYO']	[]	['Metabolite']
GCST90318509	Brain beta-hydroxyisovaleroylcarnitine levels	['EFO_0800031']	['EFO_0800031']	39528826	2024-11-11	0	0	1016	['Knight_ADRC', 'ROSMAP', 'MAYO']	[]	['Metabolite']
GCST90318826	Brain decadienedioic acid (C10:2-DC) levels	['EFO_0800598']	['EFO_0800598']	39528826	2024-11-11	0	0	820	['Knight_ADRC', 'ROSMAP', 'MAYO']	[]	['Metabolite']
GCST90318871	Brain glycerol levels	['EFO_0004725']	['EFO_0004725']	39528826	2024-11-11	0	0	1016	['Knight_ADRC', 'ROSMAP', 'MAYO']	[]	['Metabolite']
GCST90384469	DTI TBSS L1 Superior longitudinal fasciculus L	['EFO_0004346']	['EFO_0004346']	38811844	2024-05-29	0	0	7058	['CHIMGEN']	[]	[]
GCST90388043	DTI TBSS MO Medial lemniscus L	['EFO_0004346']	['EFO_0004346']	38811844	2024-05-29	0	0	40282	['UKB', 'CHIMGEN']	[]	[]
GCST90388140	T1 FreeSurfer a2009s lh S occipital ant area	['EFO_0004346']	['EFO_0004346']	38811844	2024-05-29	0	0	40282	['UKB', 'CHIMGEN']	[]	[]
GCST90390175	REST UKBBICA NET100 0907	['EFO_0004346']	['EFO_0004346']	38811844	2024-05-29	0	0	40282	['UKB', 'CHIMGEN']	[]	[]
GCST90428252	Brain imaging derived volumetric endophenotypes (Right SFG superior frontal gyrus)	['OBA_2050009']	['OBA_2050009']	37634885	2023-08-25	0	0	381195	['UKB']	['Harmonized summary statistics are not available or empty']	[]
GCST90431652	Left brain hemisphere region V2 cortical thickness	['EFO_0004346']	['EFO_0004346']	39271676	2024-09-13	0	0	14341	['UKB']	[]	[]
GCST90432589	C-C motif chemokine 26 levels	['EFO_0022024']	['EFO_0022024']	37794183	2023-10-04	0	0	46327	['UKB-PPP']	['Harmonized summary statistics are not available or empty']	[]
GCST90434059	Neurogenic locus notch homolog protein 1 levels	['EFO_0008246']	['EFO_0008246']	37794183	2023-10-04	0	0	46327	['UKB-PPP']	['Harmonized summary statistics are not available or empty']	[]
GCST90435083	Tyrosine-protein kinase Yes levels	['EFO_0020832']	['EFO_0020832']	37794183	2023-10-04	0	0	46327	['UKB-PPP']	['Harmonized summary statistics are not available or empty']	[]
GCST90455157	Patterns of brain structural covariance (C1024_475)	['OBA_2045210']	['OBA_2045210']	38127979	2023-12-21	0	0	33541	['UKB']	['Harmonized summary statistics are not available or empty']	[]
GCST90041712	Bacterial infection, not otherwise specified (PheCode 41)	['EFO_0000771']	['EFO_0000771']	34737426	2021-11-04	139	456209	456348	['UKB']	[]	[]
GCST90476397	sodium (minimum, inv-norm transformed)	['EFO_0009282']	['EFO_0009282']	39024449	2024-07-19	0	0	421073	['MVP']	[]	[]
GCST90044021	Stricture of artery (PheCode 447.1)	['EFO_0006818']	['EFO_0006818']	34737426	2021-11-04	639	455709	456348	['UKB']	[]	[]
GCST90044682	Anaphylactic shock, not otherwise specified (PheCode 946)	['MONDO_0005271']	['MONDO_0005271']	34737426	2021-11-04	470	455878	456348	['UKB']	[]	[]
GCST90043747	Other demyelinating diseases of central nervous system (PheCode 341)	['HP_0000707']	['HP_0000707']	34737426	2021-11-04	222	456126	456348	['UKB']	[]	[]
GCST90041869	Cancer, suspected or other (PheCode 195)	['EFO_0000313']	['EFO_0000313']	34737426	2021-11-04	713	455635	456348	['UKB']	[]	[]
GCST90044581	Hallux valgus (Bunion) (PheCode 735.3)	['HP_0001822']	['HP_0001822']	34737426	2021-11-04	6918	449430	456348	['UKB']	[]	[]
GCST90041722	Burns (PheCode 1000)	['EFO_0009516']	['EFO_0009516']	34737426	2021-11-04	487	455861	456348	['UKB']	[]	[]
GCST90044234	Chronic interstitial cystitis (PheCode 592.13)	['EFO_1000869']	['EFO_1000869']	34737426	2021-11-04	240	456108	456348	['UKB']	[]	[]
GCST90044583	Acquired deformities of finger (PheCode 736.2)	['EFO_0009509']	['EFO_0009509']	34737426	2021-11-04	217	456131	456348	['UKB']	[]	[]
GCST90569374	Gut microbial network clusters (Purple (at 1 year) x Household furry pet cat (1 Year) interaction	['EFO_0007874', 'EFO_0007944']	['EFO_0007944', 'EFO_0007874']	40187613	2025-04-03	0	0	688	['CHILD']	['Harmonized summary statistics are not available or empty']	[]
GCST90043875	ICD10 C44.4: Other and unspecified malignant neoplasm of skin of scalp and neck	['EFO_0004198']	['EFO_0004198']	34737426	2021-11-04	1215	455133	456348	['UKB']	[]	[]
GCST002587_3	Blood pressure (smoking interaction)	['EFO_0006335', 'EFO_0006526']	['EFO_0006335', 'EFO_0006526']	25189868	2014-09-03	0	0	6889		['Harmonized summary statistics are not available or empty']	[]
GCST90044645	Fracture of ribs (PheCode 807)	['EFO_0009620']	['EFO_0009620']	34737426	2021-11-04	802	455546	456348	['UKB']	[]	[]
GCST90043732	Sleep disorders (PheCode 327)	['EFO_0003877']	['EFO_0003877']	34737426	2021-11-04	992	455356	456348	['UKB']	[]	[]
GCST009465	Platelet count	['EFO_0004309']	['EFO_0004309']	24777453	2014-04-28	0	0	24814		['Harmonized summary statistics are not available or empty']	[]
GCST90044122	Reflux esophagitis (PheCode 530.14)	['HP_0100633']	['HP_0100633']	34737426	2021-11-04	8570	447778	456348	['UKB']	[]	[]
GCST90043841	Nonrheumatic mitral valve disorders (PheCode 395.1)	['EFO_0009557']	['EFO_0009557']	34737426	2021-11-04	820	455528	456348	['UKB']	[]	[]
GCST90002690	HippSubfield rh volume Hippocampal-tail	['OBA_2050009']	['OBA_2050009']	33875891	2021-04-19	0	0	21282	['UKB']	[]	[]
GCST90003430	aparc-a2009s rh area S-oc-temp-lat	['EFO_0008381']	['EFO_0008381']	33875891	2021-04-19	0	0	21282	['UKB']	[]	[]
GCST90005867	rfMRI connectivity (ICA100 edge 1014)	['OBA_2045295']	['OBA_2045295']	33875891	2021-04-19	0	0	21081	['UKB']	[]	[]
GCST90005948	rfMRI connectivity (ICA100 edge 1095)	['OBA_2045295']	['OBA_2045295']	33875891	2021-04-19	0	0	21081	['UKB']	[]	[]
GCST90012772	Cobalamin (Vitamin B12) [Mass/volume] in Serum or Plasma	['EFO_0004620']	['EFO_0004620']	33441150	2021-01-13	0	0	19415	['BioVU']	['Harmonized summary statistics are not available or empty']	[]
GCST90013920	Allergic rhinitis (Firth correction)	['EFO_0005854']	['EFO_0005854']	34017140	2021-05-20	0	0	407746	['UKB']	[]	[]
GCST90013924	Miserableness (UKB data field 1930) (SPA correction)	['EFO_0009598']	['EFO_0009598']	34017140	2021-05-20	0	0	407746	['UKB']	[]	[]
GCST90024325	Alkenylphosphatidylcholine (P-16:0/16:1) levels	['EFO_0010226']	['EFO_0010226']	35668104	2022-06-06	0	0	4492	['BHS']	[]	['Metabolite']
GCST90025072	Phosphatidylinositol (15-MHDA_18:2) levels/Phosphatidylinositol (17:0_18:2) levels	['EFO_0007630']	['EFO_0007630']	35668104	2022-06-06	0	0	6057	['BHS', 'ADNI', 'AIBL']	[]	['Metabolite']
GCST90025300	Ceramide (d19:1/22:0) levels	['EFO_0010222']	['EFO_0010222']	35668104	2022-06-06	0	0	4492	['BHS']	[]	['Metabolite']
GCST90025359	Monohexosylceramide (d16:1/18:0) levels	['EFO_0010222']	['EFO_0010222']	35668104	2022-06-06	0	0	4492	['BHS']	[]	['Metabolite']
GCST90025598	Phosphatidylethanolamine (16:1_18:2) levels	['EFO_0010228']	['EFO_0010228']	35668104	2022-06-06	0	0	4492	['BHS']	[]	['Metabolite']
GCST90025702	Phosphatidylinositol (18:0_20:3) (a) levels	['EFO_0010230']	['EFO_0010230']	35668104	2022-06-06	0	0	4492	['BHS']	[]	['Metabolite']
GCST90025823	Total GM1 ganglioside levels	['EFO_0021450']	['EFO_0021450']	35668104	2022-06-06	0	0	4492	['BHS']	[]	['Metabolite']
GCST90044072	Asthma (PheCode 495)	['MONDO_0004979']	['MONDO_0004979']	34737426	2021-11-04	2365	453983	456348	['UKB']	[]	[]
GCST90044562	Synovitis and tenosynovitis (PheCode 727.1)	['EFO_1001435']	['EFO_1001435']	34737426	2021-11-04	3692	452656	456348	['UKB']	[]	[]
GCST90043987	Abnormal function study of cardiovascular system (PheCode 429.2)	['HP_0011025']	['HP_0011025']	34737426	2021-11-04	113	456235	456348	['UKB']	[]	[]
GCST90044076	Chronic airway obstruction (PheCode 496)	['HP_0006536']	['HP_0006536']	34737426	2021-11-04	389	455959	456348	['UKB']	[]	[]
GCST90044588	Contracture of joint (PheCode 739)	['EFO_0003899']	['EFO_0003899']	34737426	2021-11-04	312	456036	456348	['UKB']	[]	[]
GCST90043877	ICD10 C44.6: Other and unspecified malignant neoplasm of skin of upper limb, including shoulder	['EFO_0004198']	['EFO_0004198']	34737426	2021-11-04	1377	454971	456348	['UKB']	[]	[]
GCST90041716	Hepatitis, not otherwise specified (PheCode 70.9)	['HP_0012115']	['HP_0012115']	34737426	2021-11-04	236	456112	456348	['UKB']	[]	[]
GCST90044177	Anal and rectal polyp (PheCode 565.1)	['EFO_0000662']	['EFO_0000662']	34737426	2021-11-04	5167	451181	456348	['UKB']	[]	[]
GCST90095375	Total lipids in very small VLDL meal response (LMM)	['EFO_0020859']	['EFO_0020859']	34610981	2021-10-05	0	0			['Harmonized summary statistics are not available or empty']	[]
GCST90101610	Transcription factor IIIB 90 kDa subunit levels	['EFO_0020778']	['EFO_0020778']	28240269	2017-02-27	0	0	997	['KORA']	['Harmonized summary statistics are not available or empty']	[]
GCST90102189	Triglycerides (52:4) levels	['EFO_0004530']	['EFO_0004530']	35393526	2022-04-07	0	0	650	['AMISH']	['Harmonized summary statistics are not available or empty']	[]
GCST90104209	Sleep onset latency	['OBA_2040172']	['OBA_2040172']	35121771	2022-02-04	0	0	6935	['GENIE']	['Harmonized summary statistics are not available or empty']	[]
GCST90129020	Phenylalanine levels (Biocrates platform)	['EFO_0005001']	['EFO_0005001']	27073872	2016-04-13	0	0	707	['TwinsUK']	['Harmonized summary statistics are not available or empty']	[]
GCST90132641	Phospholipid levels in medium HDL	['EFO_0004612', 'EFO_0004639']	['EFO_0004612', 'EFO_0004639']	27005778	2016-03-23	0	0	21558	['EGCUT', 'ERF', 'FTC', 'FINRISK', 'COROGENE', 'GenMets', 'HBCS', 'KORA', 'LLS', 'NTR', 'NFBC', 'YFS']	[]	['Metabolite']
GCST90132926	Drinks usually with meals in current drinkers (yes vs no) (UKB data field 1618)	['EFO_0004329']	['EFO_0004329']	32193382	2020-03-19	0	0	235312	['UKB']	[]	[]
GCST90133714	1-palmitoyl-2-arachidonoyl-GPC (16:0/20:4n6) levels in elite athletes	['EFO_0004529']	['EFO_0004529']	31882771	2019-12-27	0	0	490		['Harmonized summary statistics are not available or empty']	[]
GCST90134050	Palmitoyl-oleoyl-glycerol (16:0/18:1) [2] levels in elite athletes	['EFO_0004529']	['EFO_0004529']	31882771	2019-12-27	0	0	490		['Harmonized summary statistics are not available or empty']	[]
GCST90137735	MHC class I polypeptide-related sequence B levels	['EFO_0008234']	['EFO_0008234']	34814699	2021-11-24	0	0	1852	['JHS']	['Harmonized summary statistics are not available or empty']	[]
GCST90139636	Pyridoxate levels	['EFO_0010527']	['EFO_0010527']	35347128	2022-03-28	0	0	6136	['METSIM']	['Harmonized summary statistics are not available or empty']	[]
GCST90140607	X-24556 levels	['EFO_0800895']	['EFO_0800895']	35347128	2022-03-28	0	0	6136	['METSIM']	['Harmonized summary statistics are not available or empty']	[]
GCST90177335	Metabolite peak levels (QI15975)	['EFO_0004725']	['EFO_0004725']	35995766	2022-08-22	0	0	2466	['JHS']	['Harmonized summary statistics are not available or empty']	['Metabolite']
GCST90177809	Metabolite peak levels (QI4635)	['EFO_0004725']	['EFO_0004725']	35995766	2022-08-22	0	0	2466	['JHS']	['Harmonized summary statistics are not available or empty']	['Metabolite']
GCST90178694	Serine levels	['EFO_0009774']	['EFO_0009774']	35995766	2022-08-22	0	0	2466	['JHS']	['Harmonized summary statistics are not available or empty']	['Metabolite']
GCST90179350	Lipoprotein lipase levels	['OBA_2042223']	['OBA_2042223']	36349687	2022-11-09	0	0	2858	['HELIC-MANOLIS', 'HELIC-Pomak']	[]	['Metabolite']
GCST90199726	N-acetylthreonine levels	['EFO_0800020']	['EFO_0800020']	36635386	2023-01-12	0	0	8223	['CLSA']	[]	['Metabolite']
GCST90200724	Cholate to taurocholate ratio	['EFO_0022223']	['EFO_0022223']	36635386	2023-01-12	0	0	7328	['CLSA']	[]	['Metabolite']
GCST90201002	Maltose to sucrose ratio	['EFO_0022223']	['EFO_0022223']	36635386	2023-01-12	0	0	5984	['CLSA']	[]	['Metabolite']
GCST90201297	Sulfate levels	['EFO_0007864']	['EFO_0007864']	36635386	2023-01-12	0	0	59	['CLSA']	[]	['Metabolite']
GCST90202788	Arginine levels	['EFO_0020990']	['EFO_0020990']	36635386	2023-01-12	0	0	103	['CLSA']	[]	['Metabolite']
GCST90243568	Cysteine levels	['EFO_0021000']	['EFO_0021000']	24816252	2014-05-11	0	0	7692	['TwinsUK', 'KORA']	[]	['Metabolite']
GCST90243710	X-12217 levels	['EFO_0021295']	['EFO_0021295']	24816252	2014-05-11	0	0	6469	['TwinsUK', 'KORA']	[]	['Metabolite']
GCST90041865	Thyroid cancer (PheCode 193)	['EFO_0002892']	['EFO_0002892']	34737426	2021-11-04	379	455969	456348	['UKB']	[]	[]
GCST90044646	Fracture of unspecified bones (PheCode 809)	['EFO_0003931']	['EFO_0003931']	34737426	2021-11-04	121	456227	456348	['UKB']	[]	[]
GCST90043873	ICD10 C44.2: Other and unspecified malignant neoplasm of skin of ear and external auricular canal	['EFO_0004198']	['EFO_0004198']	34737426	2021-11-04	660	455688	456348	['UKB']	[]	[]
GCST90247628	Folate receptor beta levels	['EFO_0004747']	['EFO_0004747']	34648354	2021-11-12	0	0	10708	['other']	['Harmonized summary statistics are not available or empty']	[]
GCST90249611	Serpin A9 levels	['EFO_0802062']	['EFO_0802062']	34648354	2021-11-12	0	0	10708	['other']	['Harmonized summary statistics are not available or empty']	[]
GCST90256822	Vitamin D levels (gene-based - predicted loss of function)	['EFO_0004631']	['EFO_0004631']	36088354	2022-09-10	0	0	174820	['UKB']	['Harmonized summary statistics are not available or empty']	[]
GCST90264974	Plasma cystathionine levels in chronic kidney disease	['EFO_0010474']	['EFO_0010474']	37277652	2023-06-05	0	0	4881	['GCKD']	[]	['Metabolite']
GCST90265378	Urine ibuprofen acyl glucuronide levels in chronic kidney disease	['EFO_0004725']	['EFO_0004725']	37277652	2023-06-05	0	0	1763	['GCKD']	[]	['Metabolite']
GCST90266647	Plasma X-23780 levels in chronic kidney disease	['EFO_0800864']	['EFO_0800864']	37277652	2023-06-05	0	0	4880	['GCKD']	[]	['Metabolite']
GCST90274580	Eicosanoid 13,14-dihydro-15-keto-tetranor-PGD2 levels	['EFO_0020044']	['EFO_0020044']	37524825	2023-07-31	0	0	6496	['ARIC']	[]	['Metabolite']
GCST90277397	Triacylglycerol (52:3) levels	['EFO_0010415']	['EFO_0010415']	37907536	2023-10-31	0	0	7173	['GeneRISK']	['Harmonized summary statistics are not available or empty']	[]
GCST90278929	Plasma metabolome feature (c18_2397)	['EFO_0005664']	['EFO_0005664']	36482414	2022-12-08	0	0	441	['other']	['Harmonized summary statistics are not available or empty']	[]
GCST90279425	Plasma metabolome feature (c18_49)	['EFO_0005664']	['EFO_0005664']	36482414	2022-12-08	0	0	441	['other']	['Harmonized summary statistics are not available or empty']	[]
GCST90293795	Seropositivity for enterovirus b peptide (twist_34788)	['EFO_0803595']	['EFO_0803595']	37164013	2023-04-25	0	0	1745	['Lifelines', 'other']	['Harmonized summary statistics are not available or empty']	[]
GCST90295779	Seropositivity for streptococcus pneumoniae peptide (agilent_226792)	['EFO_0803651']	['EFO_0803651']	37164013	2023-04-25	0	0	1745	['Lifelines', 'other']	['Harmonized summary statistics are not available or empty']	[]
GCST90044523	Abnormal granulation tissue (PheCode 701.5)	['EFO_0000701']	['EFO_0000701']	34737426	2021-11-04	364	455984	456348	['UKB']	[]	[]
GCST90297275	Apolipoprotein A levels (short tandem repeats)	['EFO_0004614']	['EFO_0004614']	38116119	2023-12-13	0	0	6360	['UKB']	['Harmonized summary statistics are not available or empty']	[]
GCST90302768	Left-hemisphere default mode network to caudate white-matter structural connectivity	['OBA_2045295']	['OBA_2045295']	38438384	2024-03-04	0	0	26333	['UKB']	[]	[]
GCST90319125	Brain 2-isopropylmalate levels	['EFO_0004725']	['EFO_0004725']	39528826	2024-11-11	0	0	415	['Knight_ADRC', 'ROSMAP', 'MAYO']	[]	['Metabolite']
GCST90319165	Brain cis-4-decenoylcarnitine (C10:1) levels	['EFO_0800311']	['EFO_0800311']	39528826	2024-11-11	0	0	405	['Knight_ADRC', 'ROSMAP', 'MAYO']	[]	['Metabolite']
GCST90385071	T1 FreeSurfer a2009s rh G temp sup-Lateral volume	['EFO_0004346']	['EFO_0004346']	38811844	2024-05-29	0	0	7058	['CHIMGEN']	[]	[]
GCST90385489	REST UKBBICA NODEamps25 0006	['EFO_0004346']	['EFO_0004346']	38811844	2024-05-29	0	0	7058	['CHIMGEN']	[]	[]
GCST90386800	REST UKBBICA NET100 0946	['EFO_0004346']	['EFO_0004346']	38811844	2024-05-29	0	0	7058	['CHIMGEN']	[]	[]
GCST90386820	REST UKBBICA NET100 0966	['EFO_0004346']	['EFO_0004346']	38811844	2024-05-29	0	0	7058	['CHIMGEN']	[]	[]
GCST90386936	REST UKBBICA NET100 1082	['EFO_0004346']	['EFO_0004346']	38811844	2024-05-29	0	0	7058	['CHIMGEN']	[]	[]
GCST90389694	REST UKBBICA NET100 0426	['EFO_0004346']	['EFO_0004346']	38811844	2024-05-29	0	0	40282	['UKB', 'CHIMGEN']	[]	[]
GCST90428187	Brain imaging derived volumetric endophenotypes (Left Ent entorhinal area)	['OBA_2050009']	['OBA_2050009']	37634885	2023-08-25	0	0	381195	['UKB']	['Harmonized summary statistics are not available or empty']	[]
GCST90430224	Left brain hemisphere region V7 surface area	['EFO_0004346']	['EFO_0004346']	39271676	2024-09-13	0	0	14183	['UKB']	[]	[]
GCST90431875	Right brain hemisphere region 7PC cortical thickness	['EFO_0004346']	['EFO_0004346']	39271676	2024-09-13	0	0	14255	['UKB']	[]	[]
GCST90432355	Arfaptin-1 levels	['OBA_2040646']	['OBA_2040646']	37794183	2023-10-04	0	0	46327	['UKB-PPP']	['Harmonized summary statistics are not available or empty']	[]
GCST90433338	ADP-ribosylation factor-binding protein GGA1 levels	['OBA_2041707']	['OBA_2041707']	37794183	2023-10-04	0	0	46327	['UKB-PPP']	['Harmonized summary statistics are not available or empty']	[]
GCST90433471	Hippocalcin-like protein 1 levels	['OBA_2041920']	['OBA_2041920']	37794183	2023-10-04	0	0	46327	['UKB-PPP']	['Harmonized summary statistics are not available or empty']	[]
GCST90434256	Phospholipid transfer protein levels	['OBA_2042934']	['OBA_2042934']	37794183	2023-10-04	0	0	46327	['UKB-PPP']	['Harmonized summary statistics are not available or empty']	[]
GCST90044532	Sebaceous cyst (PheCode 706.2)	['EFO_1000243']	['EFO_1000243']	34737426	2021-11-04	8581	447767	456348	['UKB']	[]	[]
GCST90474874	Volume of left accessory basal nucleus	['OBA_2050034']	['OBA_2050034']	40097784	2025-03-17	0	0	35474	['UKB']	[]	[]
GCST90044252	Urinary incontinence (PheCode 599.4)	['HP_0000020']	['HP_0000020']	34737426	2021-11-04	6669	449679	456348	['UKB']	[]	[]
GCST90044657	Complication of colostomy or enterostomy (PheCode 853)	['EFO_0009519']	['EFO_0009519']	34737426	2021-11-04	392	455956	456348	['UKB']	[]	[]
GCST90043946	Behaviour of cancer tumour: malignant, primary site, PHESANT recoding (UKB data field 40012_3)	['MONDO_0004992']	['MONDO_0004992']	34737426	2021-11-04	60858	395490	456348	['UKB']	[]	[]
GCST90044575	Malunion and nonunion of fracture (PheCode 733.8)	['EFO_0010684']	['EFO_0010684']	34737426	2021-11-04	1177	455171	456348	['UKB']	[]	[]
GCST90043937	ICD10 D37.4: Benign neoplasm of colon	['MONDO_0002278']	['MONDO_0002278']	34737426	2021-11-04	109	456239	456348	['UKB']	[]	[]
GCST90042738	Hodgkin's disease (PheCode 201)	['EFO_0000183']	['EFO_0000183']	34737426	2021-11-04	215	456133	456348	['UKB']	[]	[]
GCST90568578	Gut microbiome abundance (class Bacteroides thetaiotaomicron (at 3 months) x Household furry pet cat (3 Months) interaction	['EFO_0007874', 'EFO_0007944']	['EFO_0007944', 'EFO_0007874']	40187613	2025-04-03	0	0	693	['CHILD']	['Harmonized summary statistics are not available or empty']	[]
GCST90044157	Ulceration of the lower GI tract (PheCode 556)	['EFO_0010282']	['EFO_0010282']	34737426	2021-11-04	235	456113	456348	['UKB']	[]	[]
GCST90044075	Bronchiectasis (PheCode 496.3)	['MONDO_0004822']	['MONDO_0004822']	34737426	2021-11-04	583	455765	456348	['UKB']	[]	[]
GCST90044121	Ulcer of esophagus (PheCode 530.12)	['EFO_0009544']	['EFO_0009544']	34737426	2021-11-04	3856	452492	456348	['UKB']	[]	[]
GCST000477	Cognitive performance	['EFO_0003926']	['EFO_0003926']	19734545	2009-09-04	0	0	1295		['Harmonized summary statistics are not available or empty']	[]
GCST90041799	Cancer of oropharynx (PheCode 149.1)	['EFO_1001214']	['EFO_1001214']	34737426	2021-11-04	270	456078	456348	['UKB']	[]	[]
GCST90043725	Substance addiction and disorders (PheCode 316)	['EFO_0005611']	['EFO_0005611']	34737426	2021-11-04	1303	455045	456348	['UKB']	[]	[]
GCST004216	Waist-to-hip ratio adjusted for body mass index	['EFO_0007788']	['EFO_0007788']	28270201	2017-03-07	0	0	19695		['Harmonized summary statistics are not available or empty']	[]
GCST004563	Waist circumference adjusted for BMI (joint analysis main effects and physical activity interaction)	['EFO_0007789', 'EFO_0008002']	['EFO_0008002', 'EFO_0007789']	28448500	2017-04-27	0	0	160475		['Harmonized summary statistics are not available or empty']	[]
GCST005205	N-terminal pro B-type natriuretic peptide levels	['EFO_0004745']	['EFO_0004745']	29237677	2017-12-01	0	0	4932		['Harmonized summary statistics are not available or empty']	[]
GCST005807	Urinary haptoglobin levels in type 2 diabetes	['EFO_0004640']	['EFO_0004640']	29572449	2018-03-23	0	0	236		['Harmonized summary statistics are not available or empty']	[]
GCST008175	Gamma glutamyl transferase levels	['EFO_0004532']	['EFO_0004532']	31219225	2019-06-20	0	0	1577		['Harmonized summary statistics are not available or empty']	[]
GCST011998	Glucocorticoid receptor gene expression in B-cell precursor acute lymphoblastic leukaemia	['EFO_0600079']	['OBA_2050119']	33002292	2020-10-01	0	0	72		['Harmonized summary statistics are not available or empty']	[]
GCST012366	Orofacial cleft x maternal periconceptional alcohol use interaction (1df)	['HP_0000202', 'OBA_1000840']	['HP_0000202', 'OBA_1000840']	33937227	2021-04-16	0	0	2863		['Harmonized summary statistics are not available or empty']	[]
GCST90002617	aseg lh volume Inf-Lat-Vent	['OBA_2050009']	['OBA_2050009']	33875891	2021-04-19	0	0	21282	['UKB']	[]	[]
GCST90002780	aparc-Desikan lh volume lingual	['OBA_2050009']	['OBA_2050009']	33875891	2021-04-19	0	0	21282	['UKB']	[]	[]
GCST90024664	Dihydroceramide (d18:0/18:0) levels	['EFO_0010222']	['EFO_0010222']	35668104	2022-06-06	0	0	6057	['BHS', 'ADNI', 'AIBL']	[]	['Metabolite']
GCST90024990	Phosphatidylethanolamine (36:0) levels	['EFO_0010228']	['EFO_0010228']	35668104	2022-06-06	0	0	6057	['BHS', 'ADNI', 'AIBL']	[]	['Metabolite']
GCST90043752	Other paralytic syndromes (PheCode 344)	['EFO_0009679', 'EFO_0009684']	['EFO_0009684', 'EFO_0009679']	34737426	2021-11-04	260	456088	456348	['UKB']	[]	[]
GCST90041750	Injury, not otherwise specified (PheCode 1009)	['EFO_0000546']	['EFO_0000546']	34737426	2021-11-04	6242	450106	456348	['UKB']	[]	[]
GCST90044506	Rash and other nonspecific skin eruption (PheCode 687.1)	['EFO_0000701']	['EFO_0000701']	34737426	2021-11-04	628	455720	456348	['UKB']	[]	[]
GCST90043830	Meniere's disease (PheCode 386.1)	['EFO_0006862']	['EFO_0006862']	34737426	2021-11-04	171	456177	456348	['UKB']	[]	[]
GCST90044502	Carbuncle and furuncle (PheCode 686.1)	['EFO_1000674', 'HP_0020083']	['HP_0020083', 'EFO_1000674']	34737426	2021-11-04	2298	454050	456348	['UKB']	[]	[]
GCST90091652	Postprandial citrate	['EFO_0010114']	['EFO_0010114']	34610981	2021-10-05	0	0			['Harmonized summary statistics are not available or empty']	[]
GCST90093028	Cholesterol levels in very small VLDL	['EFO_0004574']	['EFO_0004574']	35213538	2022-02-25	0	0	115082	['UKB']	[]	['Metabolite']
GCST90044077	Bronchitis (PheCode 497)	['EFO_1002018']	['EFO_1002018']	34737426	2021-11-04	229	456119	456348	['UKB']	[]	[]
GCST90094746	Cream liking	['EFO_0010155']	['EFO_0010155']	35585065	2022-05-18	0	0	159441	['UKB']	[]	[]
GCST90044670	Open wounds of extremities (PheCode 871)	['EFO_0009509']	['EFO_0009509']	34737426	2021-11-04	2989	453359	456348	['UKB']	[]	[]
GCST90101962	Estradiol levels	['EFO_0004697']	['EFO_0004697']	35393526	2022-04-07	0	0	650	['AMISH']	['Harmonized summary statistics are not available or empty']	[]
GCST90129183	N-acetylglycine levels in coronary artery disease	['EFO_0021002']	['EFO_0021002']	33634981	2021-02-01	0	0	1551		['Harmonized summary statistics are not available or empty']	[]
GCST90140472	X-17162 levels	['EFO_0800769']	['EFO_0800769']	35347128	2022-03-28	0	0	6136	['METSIM']	['Harmonized summary statistics are not available or empty']	[]
GCST90177691	Metabolite peak levels (QI3800)	['EFO_0004725']	['EFO_0004725']	35995766	2022-08-22	0	0	2466	['JHS']	['Harmonized summary statistics are not available or empty']	['Metabolite']
GCST90178780	Metabolite peak levels (QI14603)	['EFO_0004725']	['EFO_0004725']	35995766	2022-08-22	0	0	2466	['JHS']	['Harmonized summary statistics are not available or empty']	['Metabolite']
GCST90201891	X-12306 levels	['EFO_0800714']	['EFO_0800714']	36635386	2023-01-12	0	0	47	['CLSA']	[]	['Metabolite']
GCST90202293	5alpha-pregnan-diol disulfate levels	['EFO_0800286']	['EFO_0800286']	36635386	2023-01-12	0	0	72	['CLSA']	[]	['Metabolite']
GCST90202363	N6-methyllysine levels	['EFO_0800061']	['EFO_0800061']	36635386	2023-01-12	0	0	104	['CLSA']	[]	['Metabolite']
GCST90203657	4-methylhexanoylglutamine levels	['EFO_0800576']	['EFO_0800576']	36635386	2023-01-12	0	0	63	['CLSA']	[]	['Metabolite']
GCST90239628	Creatinine levels	['OBA_2050096']	['OBA_2050096']	36329257	2022-11-03	0	0	76850	['Taiwan']	['Harmonized summary statistics are not available or empty']	[]
GCST90244183	Intraocular pressure	['EFO_0004695']	['EFO_0004695']	36192519	2022-10-03	0	0	129207	['UKB', 'MyCode']	['Harmonized summary statistics are not available or empty']	[]
GCST90247781	Golgi SNAP receptor complex member 1 levels	['EFO_0801651']	['EFO_0801651']	34648354	2021-11-12	0	0	10708	['other']	['Harmonized summary statistics are not available or empty']	[]
GCST90248467	Alpha-1,3-mannosyl-glycoprotein 4-beta-N-acetylglucosaminyltransferase C levels	['EFO_0802264']	['EFO_0802264']	34648354	2021-11-12	0	0	10708	['other']	['Harmonized summary statistics are not available or empty']	[]
GCST90248683	Omega-amidase NIT2 levels	['EFO_0004747']	['EFO_0004747']	34648354	2021-11-12	0	0	10708	['other']	['Harmonized summary statistics are not available or empty']	[]
GCST90249564	SLAM family member 6 levels	['EFO_0020742']	['EFO_0020742']	34648354	2021-11-12	0	0	10708	['other']	['Harmonized summary statistics are not available or empty']	[]
GCST90250137	Uridine phosphorylase 1 levels	['EFO_0004747']	['EFO_0004747']	34648354	2021-11-12	0	0	10708	['other']	['Harmonized summary statistics are not available or empty']	[]
GCST90250230	YTH domain-containing protein 1 levels	['EFO_0803268']	['EFO_0803268']	34648354	2021-11-12	0	0	10708	['other']	['Harmonized summary statistics are not available or empty']	[]
GCST90256944	Vitamin D levels (gene-based - collapsed missense)	['EFO_0004631']	['EFO_0004631']	36088354	2022-09-10	0	0	149538	['UKB']	['Harmonized summary statistics are not available or empty']	[]
GCST90257249	NH4_C43:1 Triacylglycerol levels in chronic kidney disease	['EFO_0004530']	['EFO_0004530']	35120996	2022-02-01	0	0	822	['CRIC']	[]	['Metabolite']
GCST90257282	NH4_C50:1 Triacylglycerol levels in chronic kidney disease	['EFO_0010408']	['EFO_0010408']	35120996	2022-02-01	0	0	822	['CRIC']	[]	['Metabolite']
GCST90257307	NH4_C56:8 Triacylglycerol levels in chronic kidney disease	['EFO_0010435']	['EFO_0010435']	35120996	2022-02-01	0	0	822	['CRIC']	[]	['Metabolite']
GCST90257631	C34:1 Diacylglycerol or triacylglycerol fragment levels in chronic kidney disease	['EFO_0010352']	['EFO_0010352']	35120996	2022-02-01	0	0	822	['CRIC']	[]	['Metabolite']
GCST90264335	Urine 2-acetamidophenol sulfate levels in chronic kidney disease	['EFO_0801001']	['EFO_0801001']	37277652	2023-06-05	0	0	4908	['GCKD']	[]	['Metabolite']
GCST90264791	Plasma alpha-ketoglutarate levels in chronic kidney disease	['EFO_0010457']	['EFO_0010457']	37277652	2023-06-05	0	0	4959	['GCKD']	[]	['Metabolite']
GCST90265245	Plasma glutamine conjugate of C7H12O2* levels in chronic kidney disease	['EFO_0800656']	['EFO_0800656']	37277652	2023-06-05	0	0	4748	['GCKD']	[]	['Metabolite']
GCST90265573	Urine N-acetylglycine levels in chronic kidney disease	['EFO_0021002']	['EFO_0021002']	37277652	2023-06-05	0	0	4387	['GCKD']	[]	['Metabolite']
GCST90269587	Phospholipids in very large VLDL (UKB data field 23490)	['EFO_0022299']	['EFO_0022299']	36764567	2023-02-09	0	0	88329	['UKB']	[]	['Metabolite']
GCST90274393	Eicosanoid 20cooh AA a levels	['EFO_0020044']	['EFO_0020044']	37524825	2023-07-31	0	0	1910	['ARIC']	[]	['Metabolite']
GCST90274455	Docosanoid 7,8-DiHDPA levels	['EFO_0020044']	['EFO_0020044']	37524825	2023-07-31	0	0	6496	['ARIC']	[]	['Metabolite']
GCST90280067	Plasma metabolome feature (hilic_3528)	['EFO_0005664']	['EFO_0005664']	36482414	2022-12-08	0	0	441	['other']	['Harmonized summary statistics are not available or empty']	[]
GCST90280314	Plasma metabolome feature (hilic_4886)	['EFO_0005664']	['EFO_0005664']	36482414	2022-12-08	0	0	441	['other']	['Harmonized summary statistics are not available or empty']	[]
GCST90280347	Plasma metabolome feature (hilic_5041)	['EFO_0005664']	['EFO_0005664']	36482414	2022-12-08	0	0	441	['other']	['Harmonized summary statistics are not available or empty']	[]
GCST90294189	Seropositivity for human herpesvirus 3 peptide (agilent_8131)	['EFO_0007036']	['EFO_0007036']	37164013	2023-04-25	0	0	1745	['Lifelines', 'other']	['Harmonized summary statistics are not available or empty']	[]
GCST90295065	Seropositivity for streptococcus phage tp-778l peptide (twist_75746)	['EFO_0803672']	['EFO_0803672']	37164013	2023-04-25	0	0	1745	['Lifelines', 'other']	['Harmonized summary statistics are not available or empty']	[]
GCST90299834	Metabolite levels (4-ethylphenylsulfate)	['EFO_0021148']	['EFO_0021148']	37253714	2023-05-30	0	0	8515	['ARIC', 'HCHS', 'SOL', 'FHS', 'CHS', 'MESA']	['Harmonized summary statistics are not available or empty']	[]
GCST90299851	Metabolite levels (glycoursodeoxycholate)	['EFO_0800326']	['EFO_0800326']	37253714	2023-05-30	0	0	9127	['ARIC', 'HCHS', 'SOL', 'FHS', 'CHS', 'MESA']	['Harmonized summary statistics are not available or empty']	[]
GCST90300149	Metabolite levels (N-linoleoylglycine)	['EFO_0005664']	['EFO_0005664']	37253714	2023-05-30	0	0	1487	['ARIC', 'HCHS', 'SOL', 'FHS', 'CHS', 'MESA']	['Harmonized summary statistics are not available or empty']	[]
GCST90300340	Metabolite levels (glycosyl-N-palmitoyl-sphingosine (d18:1/16:0))	['EFO_0800476']	['EFO_0800476']	37253714	2023-05-30	0	0	6184	['ARIC', 'HCHS', 'SOL', 'FHS', 'CHS', 'MESA']	['Harmonized summary statistics are not available or empty']	[]
GCST90302925	Facial morphology (D524)	['EFO_0004743']	['EFO_0004743']	37156940	2023-05-08	0	0	5988	['CANDELA']	['Harmonized summary statistics are not available or empty']	[]
GCST90320954	T2 brain MRIs Unsupervised Deep learning derived Imaging Phenotypes (dimension 7)	['OBA_2045210']	['OBA_2045210']	38580839	2024-04-05	0	0	11265	['UKB']	[]	[]
GCST90386268	REST UKBBICA NET100 0414	['EFO_0004346']	['EFO_0004346']	38811844	2024-05-29	0	0	7058	['CHIMGEN']	[]	[]
GCST90389270	REST UKBBICA NET100 0002	['EFO_0004346']	['EFO_0004346']	38811844	2024-05-29	0	0	40282	['UKB', 'CHIMGEN']	[]	[]
GCST90389528	REST UKBBICA NET100 0260	['EFO_0004346']	['EFO_0004346']	38811844	2024-05-29	0	0	40282	['UKB', 'CHIMGEN']	[]	[]
GCST90430425	Right brain hemisphere region 5mv surface area	['EFO_0004346']	['EFO_0004346']	39271676	2024-09-13	0	0	14224	['UKB']	[]	[]
GCST90433303	Polypeptide N-acetylgalactosaminyltransferase 10 levels	['OBA_2041660']	['OBA_2041660']	37794183	2023-10-04	0	0	46327	['UKB-PPP']	['Harmonized summary statistics are not available or empty']	[]
GCST90044242	Hydronephrosis (PheCode 595)	['EFO_0005562']	['EFO_0005562']	34737426	2021-11-04	1230	455118	456348	['UKB']	[]	[]
GCST90448918	Pelvic width	['EFO_0004685']	['EFO_0004685']	40208988	2025-04-11	0	0	15810	['UKB']	[]	[]
GCST90041831	Carcinoma in situ of skin (PheCode 172.3)	['EFO_0004198']	['EFO_0004198']	34737426	2021-11-04	573	455775	456348	['UKB']	[]	[]
GCST90044127	Gastroesophageal laceration-hemorrhage syndrome (PheCode 530.7)	['EFO_0003948']	['EFO_0003948']	34737426	2021-11-04	242	456106	456348	['UKB']	[]	[]
GCST90044644	Fracture of vertebral column without mention of spinal cord injury (PheCode 805)	['EFO_0003902']	['EFO_0003902']	34737426	2021-11-04	1258	455090	456348	['UKB']	[]	[]
GCST90043669	Hypovolemia (PheCode 276.5)	['HP_0011106']	['HP_0011106']	34737426	2021-11-04	343	456005	456348	['UKB']	[]	[]
GCST90043777	Retinal vascular changes and abnomalities (PheCode 362.4)	['EFO_1001157']	['EFO_1001157']	34737426	2021-11-04	593	455755	456348	['UKB']	[]	[]
GCST90043939	ICD10 D45: Polycythaemia vera	['EFO_0002429']	['EFO_0002429']	34737426	2021-11-04	151	456197	456348	['UKB']	[]	[]
GCST90043948	Behaviour of cancer tumour: malignant, metastatic site, PHESANT recoding (UKB data field 40012_6)	['MONDO_0024880']	['MONDO_0024880']	34737426	2021-11-04	395	455953	456348	['UKB']	[]	[]
GCST90044079	Postinflammatory pulmonary fibrosis (PheCode 502)	['EFO_0009448']	['EFO_0009448']	34737426	2021-11-04	363	455985	456348	['UKB']	[]	[]
GCST90044249	Urinary obstruction (PheCode 599.1)	['EFO_0009690']	['EFO_0009690']	34737426	2021-11-04	105	456243	456348	['UKB']	[]	[]
GCST90044198	Cholecystitis without cholelithiasis (PheCode 574.3)	['HP_0001082']	['HP_0001082']	34737426	2021-11-04	2650	453698	456348	['UKB']	[]	[]
GCST90568525	Gut microbiome abundance (class Bacteroides thetaiotaomicron (at 3 months) x Homesmokers interaction	['EFO_0007874', 'EFO_0009115']	['EFO_0009115', 'EFO_0007874']	40187613	2025-04-03	0	0	693	['CHILD']	['Harmonized summary statistics are not available or empty']	[]
GCST90569570	Gut microbiome abundance (class Tyzzerella sp. 3 (at 3 months) x Maternal Birth Antibiotics Use interaction	['EFO_0007010', 'EFO_0007874']	['EFO_0007010', 'EFO_0007874']	40187613	2025-04-03	0	0	693	['CHILD']	['Harmonized summary statistics are not available or empty']	[]
GCST90044178	Anal and rectal conditions (PheCode 565)	['HP_0012390']	['HP_0012390']	34737426	2021-11-04	6784	449564	456348	['UKB']	[]	[]
GCST90043682	Other anemias (PheCode 285)	['EFO_0004272']	['EFO_0004272']	34737426	2021-11-04	5492	450856	456348	['UKB']	[]	[]
GCST90044654	Sprains and strains (PheCode 840)	['EFO_0009582']	['EFO_0009582']	34737426	2021-11-04	296	456052	456348	['UKB']	[]	[]
GCST90043968	Endocarditis (PheCode 420.3)	['EFO_0000465']	['EFO_0000465']	34737426	2021-11-04	267	456081	456348	['UKB']	[]	[]
GCST002043	HDL cholesterol	['EFO_0004612']	['EFO_0004612']	23726366	2013-05-29	0	0	11423		['Harmonized summary statistics are not available or empty']	[]
GCST002681	Post-traumatic stress disorder	['EFO_0001358']	['EFO_0001358']	25456346	2014-10-30	0	0	3494		['Harmonized summary statistics are not available or empty']	[]
GCST003607	knee peak torque response	['EFO_0007854']	['EFO_0007854']	27001664	2016-03-21	0	0	79		['Harmonized summary statistics are not available or empty']	[]
GCST90043996	Intracranial hemorrhage (PheCode 430)	['EFO_0000551']	['EFO_0000551']	34737426	2021-11-04	158	456190	456348	['UKB']	[]	[]
GCST90044554	Intervertebral disc disorder with myelopathy (PheCode 722.7)	['HP_0008419']	['HP_0008419']	34737426	2021-11-04	375	455973	456348	['UKB']	[]	[]
GCST90044092	Hyperventilation (PheCode 513.4)	['HP_0002883']	['HP_0002883']	34737426	2021-11-04	139	456209	456348	['UKB']	[]	[]
GCST009731_15	Blood protein levels in cardiovascular risk	['EFO_0008173']	['EFO_0008173']	28369058	2017-04-03	0	0	3394		['Harmonized summary statistics are not available or empty']	[]
GCST011578	Serum C-reactive protein concentration in high fat diet	['EFO_0004458']	['EFO_0004458']	32928877	2020-09-14	0	0	7873		['Harmonized summary statistics are not available or empty']	[]
GCST011765	Blood lipid levels (multivariate analysis)	['EFO_0004530', 'EFO_0004574', 'EFO_0004611', 'EFO_0004612']	['EFO_0004611', 'EFO_0004612', 'EFO_0004530', 'EFO_0004574']	31596850	2019-10-09	0	0	188577		['Harmonized summary statistics are not available or empty']	[]
GCST90003350	aparc-a2009s lh area S-front-sup	['EFO_0008381']	['EFO_0008381']	33875891	2021-04-19	0	0	21282	['UKB']	[]	[]
GCST90044040	Acute pharyngitis (PheCode 465.2)	['EFO_0009657']	['EFO_0009657']	34737426	2021-11-04	459	455889	456348	['UKB']	[]	[]
GCST90025361	Monohexosylceramide (d16:1/22:0) levels	['EFO_0010222']	['EFO_0010222']	35668104	2022-06-06	0	0	4492	['BHS']	[]	['Metabolite']
GCST90025723	Phosphatidylserine (38:5) levels	['EFO_0020049']	['EFO_0020049']	35668104	2022-06-06	0	0	4492	['BHS']	[]	['Metabolite']
GCST90041856	Malignant neoplasm of kidney, except pelvis (PheCode 189.11)	['EFO_0003865']	['EFO_0003865']	34737426	2021-11-04	988	455360	456348	['UKB']	[]	[]
GCST90043972	Atrioventricular block, complete (PheCode 426.24)	['MONDO_0000468']	['MONDO_0000468']	34737426	2021-11-04	369	455979	456348	['UKB']	[]	[]
GCST90060679	Phosphatidate(38:1)_[M+H]1+ levels	['EFO_0020047']	['EFO_0020047']	34503513	2021-09-10	0	0	5662	['PROMIS']	[]	['Metabolite']
GCST90043979	Cardiac arrest (PheCode 427.42)	['EFO_0009492']	['EFO_0009492']	34737426	2021-11-04	244	456104	456348	['UKB']	[]	[]
GCST90043776	Macular degeneration (senile) of retina, not otherwise specified (PheCode 362.29)	['EFO_0001365']	['EFO_0001365']	34737426	2021-11-04	1295	455053	456348	['UKB']	[]	[]
GCST90044174	Abnormal findings on exam of gastrointestinal tract/ abdominal area (PheCode 564.8)	['HP_0002012']	['HP_0002012']	34737426	2021-11-04	1135	455213	456348	['UKB']	[]	[]
GCST90044613	Cervicalgia (PheCode 761)	['HP_0030833']	['HP_0030833']	34737426	2021-11-04	1321	455027	456348	['UKB']	[]	[]
GCST90095578	Dopamine 3-o-sulfate levels	['EFO_0005653']	['EFO_0005653']	34780722	2021-11-12	0	0	712	['MSCCR']	['Harmonized summary statistics are not available or empty']	[]
GCST90100533	Serum tin levels	['EFO_0021530']	['EFO_0021530']	35501403	2022-05-02	0	0	1793	['FAMHES']	[]	['Metabolite']
GCST90101485	Prothrombin levels	['EFO_0020692']	['EFO_0020692']	28240269	2017-02-27	0	0	997	['KORA']	['Harmonized summary statistics are not available or empty']	[]
GCST90103234	Ursodeoxycholate levels	['EFO_0010547']	['EFO_0010547']	35050183	2022-01-11	0	0	8809	['BRRD']	['Harmonized summary statistics are not available or empty']	[]
GCST90104922	Sulcal depth of the right calloso-marginal anterior fissure	['EFO_0022047']	['EFO_0022047']	36442731	2022-11-25	0	0	18101	['UKB']	['Harmonized summary statistics are not available or empty']	[]
GCST90133020	Principal component-derived dietary pattern 15	['EFO_0008111']	['EFO_0008111']	32193382	2020-03-19	0	0	449210	['UKB']	[]	[]
GCST90133535	5-bromotryptophan levels in elite athletes	['EFO_0005134']	['EFO_0005134']	31882771	2019-12-27	0	0	490		['Harmonized summary statistics are not available or empty']	[]
GCST90137706	Contactin-1 levels	['EFO_0020286']	['EFO_0020286']	34814699	2021-11-24	0	0	1852	['JHS']	['Harmonized summary statistics are not available or empty']	[]
GCST90139991	1-pentadecanoyl-2-linoleoyl-GPC (15:0/18:2) levels	['EFO_0800430']	['EFO_0800430']	35347128	2022-03-28	0	0	6136	['METSIM']	['Harmonized summary statistics are not available or empty']	[]
GCST90140262	Adenosine 5'-monophosphate (AMP) levels	['EFO_0010454']	['EFO_0010454']	35347128	2022-03-28	0	0	6136	['METSIM']	['Harmonized summary statistics are not available or empty']	[]
GCST90176357	Metabolite peak levels (QI10082)	['EFO_0004725']	['EFO_0004725']	35995766	2022-08-22	0	0	2466	['JHS']	['Harmonized summary statistics are not available or empty']	['Metabolite']
GCST90177247	Metabolite peak levels (QI15768)	['EFO_0004725']	['EFO_0004725']	35995766	2022-08-22	0	0	2466	['JHS']	['Harmonized summary statistics are not available or empty']	['Metabolite']
GCST90178304	Metabolite peak levels (QI7211)	['EFO_0004725']	['EFO_0004725']	35995766	2022-08-22	0	0	2466	['JHS']	['Harmonized summary statistics are not available or empty']	['Metabolite']
GCST90179362	Matrix metalloproteinase-12 levels	['EFO_0010590']	['EFO_0010590']	36349687	2022-11-09	0	0	2858	['HELIC-MANOLIS', 'HELIC-Pomak']	[]	['Metabolite']
GCST90201167	N1-methylinosine levels	['EFO_0800627']	['EFO_0800627']	36635386	2023-01-12	0	0	58	['CLSA']	[]	['Metabolite']
GCST90201280	Cinnamoylglycine levels	['EFO_0800962']	['EFO_0800962']	36635386	2023-01-12	0	0	58	['CLSA']	[]	['Metabolite']
GCST90202084	Indolelactate levels	['EFO_0020012']	['EFO_0020012']	36635386	2023-01-12	0	0	103	['CLSA']	[]	['Metabolite']
GCST90203544	Linoleoyl-arachidonoyl-glycerol (18:2/20:4) [1] levels	['EFO_0800499']	['EFO_0800499']	36635386	2023-01-12	0	0	100	['CLSA']	[]	['Metabolite']
GCST90203926	X-12839 levels	['EFO_0800731']	['EFO_0800731']	36635386	2023-01-12	0	0	63	['CLSA']	[]	['Metabolite']
GCST90043882	ICD10 C49.2: Malignant neoplasm of connective and soft tissue of lower limb, including hip	['MONDO_0044334']	['MONDO_0044334']	34737426	2021-11-04	108	456240	456348	['UKB']	[]	[]
GCST90247111	Collagen Type II levels	['EFO_0004747']	['EFO_0004747']	34648354	2021-11-12	0	0	10708	['other']	['Harmonized summary statistics are not available or empty']	[]
GCST90247223	Cystatin-SN levels	['EFO_0008106']	['EFO_0008106']	34648354	2021-11-12	0	0	10708	['other']	['Harmonized summary statistics are not available or empty']	[]
GCST90247643	Ferritin, mitochondrial levels	['EFO_0004747']	['EFO_0004747']	34648354	2021-11-12	0	0	10708	['other']	['Harmonized summary statistics are not available or empty']	[]
GCST90248727	Nutritionally-regulated adipose and cardiac enriched protein homolog levels	['EFO_0803300']	['EFO_0803300']	34648354	2021-11-12	0	0	10708	['other']	['Harmonized summary statistics are not available or empty']	[]
GCST90249852	Transforming growth factor beta-2 levels	['OBA_2050159']	['OBA_2050159']	34648354	2021-11-12	0	0	10708	['other']	['Harmonized summary statistics are not available or empty']	[]
GCST90257407	Acetaminophen glucuronide levels in chronic kidney disease	['EFO_0801107']	['EFO_0801107']	35120996	2022-02-01	0	0	822	['CRIC']	[]	['Metabolite']
GCST90264338	Urine 2-aminoadipate levels in chronic kidney disease	['EFO_0800137']	['EFO_0800137']	37277652	2023-06-05	0	0	4725	['GCKD']	[]	['Metabolite']
GCST90266553	Urine X-22152 levels in chronic kidney disease	['EFO_0004725']	['EFO_0004725']	37277652	2023-06-05	0	0	4530	['GCKD']	['The number of SNPs in the study is below the expected threshold']	['Metabolite']
GCST90269608	Phospholipids in small VLDL (UKB data field 23511)	['EFO_0022146']	['EFO_0022146']	36764567	2023-02-09	0	0	88329	['UKB']	[]	['Metabolite']
GCST90269655	Concentration of large HDL particles (UKB data field 23558)	['EFO_0004612']	['EFO_0004612']	36764567	2023-02-09	0	0	88329	['UKB']	[]	['Metabolite']
GCST90271808	Occipital thickness (unadjusted for global measures)	['EFO_0004840']	['EFO_0004840']	36893272	2023-03-09	0	0	32488	['UKB']	['Harmonized summary statistics are not available or empty']	[]
GCST90277294	Phosphatidylcholine (16:1_18:2) levels	['OBA_2045083']	['OBA_2045083']	37907536	2023-10-31	0	0	7165	['GeneRISK']	['Harmonized summary statistics are not available or empty']	[]
GCST90292923	Glycine levels	['EFO_0009767']	['EFO_0009767']	37255970	2023-05-15	0	0	3688	['other']	['Harmonized summary statistics are not available or empty']	[]
GCST90292984	Concentration of large LDL particles	['EFO_0004611']	['EFO_0004611']	37255970	2023-05-15	0	0	3354	['other']	['Harmonized summary statistics are not available or empty']	[]
GCST90293051	Sphingomyelins levels	['EFO_0010118']	['EFO_0010118']	37255970	2023-05-15	0	0	3354	['other']	['Harmonized summary statistics are not available or empty']	[]
GCST90041818	Malignant neoplasm of retroperitoneum and peritoneum (PheCode 159.4)	['MONDO_0004992']	['MONDO_0004992']	34737426	2021-11-04	186	456162	456348	['UKB']	[]	[]
GCST90300404	Metabolite levels (N,N,N-trimethyl-5-aminovalerate; N-trimethyl 5-aminovalerate)	['EFO_0800090']	['EFO_0800090']	37253714	2023-05-30	0	0	6184	['ARIC', 'HCHS', 'SOL', 'FHS', 'CHS', 'MESA']	['Harmonized summary statistics are not available or empty']	[]
GCST90300418	Metabolite levels (1-palmitoyl-2-arachidonoyl-GPC (16:0/20:4n6))	['EFO_0800390']	['EFO_0800390']	37253714	2023-05-30	0	0	6184	['ARIC', 'HCHS', 'SOL', 'FHS', 'CHS', 'MESA']	['Harmonized summary statistics are not available or empty']	[]
GCST90300720	Metabolite levels (palmitoyl-arachidonoyl-glycerol (16:0/20:4) [2])	['EFO_0022103']	['EFO_0022103']	37253714	2023-05-30	0	0	1533	['ARIC', 'HCHS', 'SOL', 'FHS', 'CHS', 'MESA']	['Harmonized summary statistics are not available or empty']	[]
GCST90318044	Cerebrospinal fluid palmitoyl sphingomyelin (d18:1/16:0) levels	['EFO_0800300', 'OBA_2045291']	['EFO_0800300', 'OBA_2045291']	39528826	2024-11-11	0	0	2602	['Knight_ADRC', 'DIAN', 'Barcelona-1', 'ADNI', 'GR@ACE', 'WADRC', 'WRAP']	[]	['Metabolite']
GCST90384690	T1 FreeSurfer a2009s lh G oc-temp med-Parahip area	['EFO_0004346']	['EFO_0004346']	38811844	2024-05-29	0	0	7058	['CHIMGEN']	[]	[]
GCST90385383	REST UKBBICA NET25 0110	['EFO_0004346']	['EFO_0004346']	38811844	2024-05-29	0	0	7058	['CHIMGEN']	[]	[]
GCST90386228	REST UKBBICA NET100 0374	['EFO_0004346']	['EFO_0004346']	38811844	2024-05-29	0	0	7058	['CHIMGEN']	[]	[]
GCST90387000	REST UKBBICA NET100 1146	['EFO_0004346']	['EFO_0004346']	38811844	2024-05-29	0	0	7058	['CHIMGEN']	[]	[]
GCST90387289	REST UKBBICA NET100 1435	['EFO_0004346']	['EFO_0004346']	38811844	2024-05-29	0	0	7058	['CHIMGEN']	[]	[]
GCST90387826	DTI TBSS FA External capsule R	['EFO_0004346']	['EFO_0004346']	38811844	2024-05-29	0	0	40282	['UKB', 'CHIMGEN']	[]	[]
GCST90390455	REST UKBBICA NET100 1187	['EFO_0004346']	['EFO_0004346']	38811844	2024-05-29	0	0	40282	['UKB', 'CHIMGEN']	[]	[]
GCST90390567	REST UKBBICA NET100 1299	['EFO_0004346']	['EFO_0004346']	38811844	2024-05-29	0	0	40282	['UKB', 'CHIMGEN']	[]	[]
GCST90430902	Right brain hemisphere region VMV3 grey matter volume	['EFO_0004346']	['EFO_0004346']	39271676	2024-09-13	0	0	15787	['UKB']	[]	[]
GCST90431403	Left brain hemisphere region FOP2 cortical thickness	['EFO_0004346']	['EFO_0004346']	39271676	2024-09-13	0	0	16057	['UKB']	[]	[]
GCST90432026	Right accumbens area volume	['EFO_0004346']	['EFO_0004346']	39271676	2024-09-13	0	0	15831	['UKB']	[]	[]
GCST90432422	BAG family molecular chaperone regulator 3 levels	['OBA_2040767']	['OBA_2040767']	37794183	2023-10-04	0	0	46327	['UKB-PPP']	['Harmonized summary statistics are not available or empty']	[]
GCST90432794	Calsyntenin-3 levels	['OBA_2041058']	['OBA_2041058']	37794183	2023-10-04	0	0	46327	['UKB-PPP']	['Harmonized summary statistics are not available or empty']	[]
GCST90433822	Latexin levels	['OBA_2042247']	['OBA_2042247']	37794183	2023-10-04	0	0	46327	['UKB-PPP']	['Harmonized summary statistics are not available or empty']	[]
GCST90043758	Other conditions of brain, not otherwise specified (PheCode 348.9)	['EFO_0005774']	['EFO_0005774']	34737426	2021-11-04	170	456178	456348	['UKB']	[]	[]
GCST90454412	Severity of fever at the injection site after COVID-19 booster vaccination	['EFO_0803362', 'HP_0001945']	['EFO_0803362', 'HP_0001945']	40222985	2025-04-13	0	0	2532	['Toshiba']	['Harmonized summary statistics are not available or empty']	[]
GCST90455609	Parkinson's disease (age of onset) x smoking interaction	['OBA_2001009', 'OBA_2050116']	['OBA_2001009', 'OBA_2050116']	38167894	2024-01-02	0	0	3124	['UKB']	['Harmonized summary statistics are not available or empty']	[]
GCST90474964	Volume of left cortical nucleus	['OBA_2050034']	['OBA_2050034']	40097784	2025-03-17	0	0	18575	['UKB']	[]	[]
GCST90044073	Emphysema (PheCode 496.1)	['EFO_0000464']	['EFO_0000464']	34737426	2021-11-04	203	456145	456348	['UKB']	[]	[]
GCST90043717	Psychogenic disorder (PheCode 303.3)	['EFO_0004895']	['EFO_0004895']	34737426	2021-11-04	310	456038	456348	['UKB']	[]	[]
GCST90476312	pro-brain natriuretic peptide (proBNP, mean, inv-norm transformed)	['EFO_0006920']	['EFO_0006920']	39024449	2024-07-19	0	0	23211	['MVP']	[]	[]
GCST90043921	ICD10 D04.5: Carcinoma in situ of skin of trunk	['MONDO_0004641']	['MONDO_0004641']	34737426	2021-11-04	180	456168	456348	['UKB']	[]	[]
GCST90041714	Viral hepatitis C (PheCode 70.3)	['EFO_0003047']	['EFO_0003047']	34737426	2021-11-04	219	456129	456348	['UKB']	[]	[]
GCST90041792	Cancer of major salivary glands (PheCode 145.3)	['EFO_1000344']	['EFO_1000344']	34737426	2021-11-04	105	456243	456348	['UKB']	[]	[]
GCST90044210	Hemorrhage of rectum and anus (PheCode 578.8)	['EFO_0009690']	['EFO_0009690']	34737426	2021-11-04	10813	445535	456348	['UKB']	[]	[]
GCST90488254	Phosphatidylcholine (P-36:4)/Phosphatidylcholine (O-36:5)A levels	['EFO_0010226']	['EFO_0010226']	39753034	2025-01-02	0	0	1149	['TDCOB']	[]	['Metabolite']
GCST90558122	IL18R1 levels	['EFO_0008178']	['EFO_0008178']	39939757	2025-02-12	0	0	3707	['NR']	['Harmonized summary statistics are not available or empty']	[]
GCST90569408	Gut microbial network clusters (Sienna (at 1 year) x Older Siblings interaction	['EFO_0007874', 'EFO_0009713']	['EFO_0007874', 'EFO_0009713']	40187613	2025-04-03	0	0	688	['CHILD']	['Harmonized summary statistics are not available or empty']	[]
GCST90569443	Gut microbial network clusters (Sienna (at 1 year) x Any Breastfeeding (12 Months) interaction	['EFO_0006864', 'EFO_0007874']	['EFO_0006864', 'EFO_0007874']	40187613	2025-04-03	0	0	688	['CHILD']	['Harmonized summary statistics are not available or empty']	[]
GCST90044691	Adverse drug events and drug allergies (PheCode 979)	['EFO_0008546']	['EFO_0008546']	34737426	2021-11-04	285	456063	456348	['UKB']	[]	[]
GCST90572713	Ventromedial occipital thickness	['EFO_0004840']	['EFO_0004840']	35113692	2022-02-03	0	0	32488	['UKB']	['Harmonized summary statistics are not available or empty']	[]
GCST90044187	Other chronic nonalcoholic liver disease (PheCode 571.5)	['EFO_0001421']	['EFO_0001421']	34737426	2021-11-04	334	456014	456348	['UKB']	[]	[]
GCST002400	Plasma trimethylamine N-oxide levels	['EFO_0005691']	['EFO_0005691']	24675659	2014-03-27	0	0	1973		['Harmonized summary statistics are not available or empty']	[]
GCST90044660	Complication of internal orthopedic device (PheCode 858)	['EFO_0009658']	['EFO_0009658']	34737426	2021-11-04	3628	452720	456348	['UKB']	[]	[]
GCST005770	C-reactive protein levels	['EFO_0004458']	['EFO_0004458']	29615537	2018-03-01	0	0	33431		['Harmonized summary statistics are not available or empty']	[]
GCST90043982	Tachycardia, not otherwise specified (PheCode 427.7)	['HP_0001649']	['HP_0001649']	34737426	2021-11-04	292	456056	456348	['UKB']	[]	[]
GCST90043938	ICD10 D41.4: Neoplasm of uncertain behavior of bladder	['EFO_0000616']	['EFO_0000616']	34737426	2021-11-04	831	455517	456348	['UKB']	[]	[]
GCST007148	Erythrocyte thioguanine concentration in 6-mercaptopurine-treated acute lymphoblastic leukaemia	['EFO_0009693', 'OBA_2040085']	['OBA_2040085', 'EFO_0009693']	30201983	2018-09-10	0	0	452		['Harmonized summary statistics are not available or empty']	[]
GCST011968	Hip circumference	['OBA_1000032']	['OBA_1000032']	34054925	2021-05-13	0	0	5472		['Harmonized summary statistics are not available or empty']	[]
GCST012434	Peak height velocity	['OBA_2045230']	['OBA_2045230']	34047840	2021-05-28	0	0	904	['GOCS_Chilean']	['Harmonized summary statistics are not available or empty']	[]
GCST90003248	aparc-DKTatlas lh area parahippocampal	['EFO_0008381']	['EFO_0008381']	33875891	2021-04-19	0	0	21282	['UKB']	[]	[]
GCST90003362	aparc-a2009s lh area S-pericallosal	['EFO_0008381']	['EFO_0008381']	33875891	2021-04-19	0	0	21282	['UKB']	[]	[]
GCST90004095	IDP dMRI TBSS L1 Retrolenticular part of internal capsule R	['EFO_0004641']	['EFO_0004641']	33875891	2021-04-19	0	0	20860	['UKB']	[]	[]
GCST90004287	IDP dMRI ProbtrackX L2 ilf l	['EFO_0004641']	['EFO_0004641']	33875891	2021-04-19	0	0	20860	['UKB']	[]	[]
GCST90005318	rfMRI connectivity (ICA100 edge 465)	['OBA_2045295']	['OBA_2045295']	33875891	2021-04-19	0	0	21081	['UKB']	[]	[]
GCST90010726	Citrulline levels	['EFO_0009777']	['EFO_0009777']	33414548	2021-01-07	0	0	30940	['FENLAND', 'EPIC-Norfolk', 'INTERVAL', 'KORA', 'TWINS-UK']	['Harmonized summary statistics are not available or empty']	['Metabolite']
GCST90024149	Lysophosphatidylcholine (17:1) [sn2] (a) levels	['EFO_0021453']	['EFO_0021453']	35668104	2022-06-06	0	0	4492	['BHS']	[]	['Metabolite']
GCST90027425	Platelet count (UKB data field 30080) (CNV deletion-only model)	['EFO_0004309']	['EFO_0004309']	35240056	2022-03-02	0	0	322499	['UKB']	['Harmonized summary statistics are not available or empty']	[]
GCST90044511	Rosacea (PheCode 695.3)	['EFO_1000760']	['EFO_1000760']	34737426	2021-11-04	144	456204	456348	['UKB']	[]	[]
GCST90060330	Phosphatidylserine-O_36:2_[M+H]1+/Phosphatidylglycerol-O_36:4_[M+NH4]1+ levels	['EFO_0020049']	['EFO_0020049']	34503513	2021-09-10	0	0	13814	['INTERVAL']	['The number of SNPs in the study is below the expected threshold']	['Metabolite']
GCST90043906	ICD10 C83.3: Diffuse large B-cell lymphoma	['EFO_0000403']	['EFO_0000403']	34737426	2021-11-04	616	455732	456348	['UKB']	[]	[]
GCST90044231	Urinary tract infection (PheCode 591)	['EFO_0003103']	['EFO_0003103']	34737426	2021-11-04	7703	448645	456348	['UKB']	[]	[]
GCST90043965	Nonspecific chest pain (PheCode 418)	['HP_0100749']	['HP_0100749']	34737426	2021-11-04	29202	427146	456348	['UKB']	[]	[]
GCST90044565	Rupture of tendon, nontraumatic (PheCode 727.6)	['HP_0100550']	['HP_0100550']	34737426	2021-11-04	316	456032	456348	['UKB']	[]	[]
GCST90083280	Eye measure - 3mm cylindrical power right (UKB data field 5116) (Gene-based burden)	['EFO_0004731']	['EFO_0004731']	34662886	2021-10-18	0	0	103540	['UKB']	['Harmonized summary statistics are not available or empty']	[]
GCST90044136	Atrophic gastritis (PheCode 535.2)	['EFO_1000826']	['EFO_1000826']	34737426	2021-11-04	180	456168	456348	['UKB']	[]	[]
GCST90093934	Gut microbiota abundance (Clostridium_bolteae)	['EFO_0007874']	['EFO_0007874']	33563976	2021-02-09	0	0	618		['Harmonized summary statistics are not available or empty']	[]
GCST90044034	Hypotension, not otherwise specified (PheCode 458.9)	['EFO_0005251']	['EFO_0005251']	34737426	2021-11-04	251	456097	456348	['UKB']	[]	[]
GCST90094692	Asparagus liking	['EFO_0010155']	['EFO_0010155']	35585065	2022-05-18	0	0	155886	['UKB']	[]	[]
GCST90102752	1-stearoyl-2-linoleoyl-gpc (18:0/18:2) levels	['EFO_0800404']	['EFO_0800404']	35050183	2022-01-11	0	0	8809	['BRRD']	['Harmonized summary statistics are not available or empty']	[]
GCST90102952	Erucate (22:1n9) levels	['EFO_0800601']	['EFO_0800601']	35050183	2022-01-11	0	0	8809	['BRRD']	['Harmonized summary statistics are not available or empty']	[]
GCST90044648	Intracranial hemorrhage (injury) (PheCode 818)	['EFO_0000551']	['EFO_0000551']	34737426	2021-11-04	509	455839	456348	['UKB']	[]	[]
GCST90044089	Shortness of breath (PheCode 512.7)	['EFO_0009727']	['EFO_0009727']	34737426	2021-11-04	3104	453244	456348	['UKB']	[]	[]
GCST90128958	X-12093 levels	['EFO_0021285']	['EFO_0021285']	27073872	2016-04-13	0	0	707	['TwinsUK']	['Harmonized summary statistics are not available or empty']	[]
GCST90132692	Total cholesterol levels in very large HDL	['EFO_0004574', 'EFO_0004612']	['EFO_0004612', 'EFO_0004574']	27005778	2016-03-23	0	0	21540	['EGCUT', 'ERF', 'FTC', 'FINRISK', 'COROGENE', 'GenMets', 'HBCS', 'KORA', 'LLS', 'NTR', 'NFBC', 'YFS']	[]	['Metabolite']
GCST90133857	Andro steroid monosulfate C19H28O6S (1) levels in elite athletes	['EFO_0004529']	['EFO_0004529']	31882771	2019-12-27	0	0	490		['Harmonized summary statistics are not available or empty']	[]
GCST90137827	Lysosomal protective protein levels	['EFO_0008215']	['EFO_0008215']	34814699	2021-11-24	0	0	1852	['JHS']	['Harmonized summary statistics are not available or empty']	[]
GCST90137908	Thrombin levels	['EFO_0020768']	['EFO_0020768']	34814699	2021-11-24	0	0	1852	['JHS']	['Harmonized summary statistics are not available or empty']	[]
GCST90137913	Platelet glycoprotein 4 levels	['EFO_0008262']	['EFO_0008262']	34814699	2021-11-24	0	0	1852	['JHS']	['Harmonized summary statistics are not available or empty']	[]
GCST90176562	Metabolite peak levels (QI11802)	['EFO_0004725']	['EFO_0004725']	35995766	2022-08-22	0	0	2466	['JHS']	['Harmonized summary statistics are not available or empty']	['Metabolite']
GCST90176622	Metabolite peak levels (QI1234)	['EFO_0004725']	['EFO_0004725']	35995766	2022-08-22	0	0	2466	['JHS']	['Harmonized summary statistics are not available or empty']	['Metabolite']
GCST90176690	Metabolite peak levels (QI12912)	['EFO_0004725']	['EFO_0004725']	35995766	2022-08-22	0	0	2466	['JHS']	['Harmonized summary statistics are not available or empty']	['Metabolite']
GCST90177453	Metabolite peak levels (QI212)	['EFO_0004725']	['EFO_0004725']	35995766	2022-08-22	0	0	2466	['JHS']	['Harmonized summary statistics are not available or empty']	['Metabolite']
GCST90179012	Metabolite peak levels (QI15504)	['EFO_0004725']	['EFO_0004725']	35995766	2022-08-22	0	0	2466	['JHS']	['Harmonized summary statistics are not available or empty']	['Metabolite']
GCST90200692	1-palmitoyl-2-arachidonoyl-gpc (16:0/20:4n6) levels	['EFO_0800390']	['EFO_0800390']	36635386	2023-01-12	0	0	8238	['CLSA']	[]	['Metabolite']
GCST90203102	Maltotriose levels	['EFO_0800142']	['EFO_0800142']	36635386	2023-01-12	0	0	65	['CLSA']	[]	['Metabolite']
GCST90203157	Galactonate levels	['EFO_0800145']	['EFO_0800145']	36635386	2023-01-12	0	0	97	['CLSA']	[]	['Metabolite']
GCST90244830	CXCL5 levels	['EFO_0009422']	['EFO_0009422']	36865558	2023-02-14	0	0	445	['Lifelines', 'other']	['Harmonized summary statistics are not available or empty']	[]
GCST90245121	Benzoate levels	['EFO_0021150']	['EFO_0021150']	36357675	2022-11-10	0	0	14296	['INTERVAL', 'EPIC-Norfolk']	['Harmonized summary statistics are not available or empty']	[]
GCST90247357	Dorsal root ganglia homeobox protein levels	['EFO_0801545']	['EFO_0801545']	34648354	2021-11-12	0	0	10708	['other']	['Harmonized summary statistics are not available or empty']	[]
GCST90247659	Gamma-aminobutyric acid receptor-associated protein-like 1 levels	['EFO_0801613']	['EFO_0801613']	34648354	2021-11-12	0	0	10708	['other']	['Harmonized summary statistics are not available or empty']	[]
GCST90248175	Killer cell immunoglobulin-like receptor 3DL2 levels	['EFO_0020518']	['EFO_0020518']	34648354	2021-11-12	0	0	10708	['other']	['Harmonized summary statistics are not available or empty']	[]
GCST90248473	Midkine levels	['EFO_0020571']	['EFO_0020571']	34648354	2021-11-12	0	0	10708	['other']	['Harmonized summary statistics are not available or empty']	[]
GCST90249022	Pyruvate kinase PKLR levels	['EFO_0801982']	['EFO_0801982']	34648354	2021-11-12	0	0	10708	['other']	['Harmonized summary statistics are not available or empty']	[]
GCST90265204	Urine glucuronide of C12H20O3 (1)* levels in chronic kidney disease	['EFO_0004725']	['EFO_0004725']	37277652	2023-06-05	0	0	4812	['GCKD']	[]	['Metabolite']
GCST90265475	Urine maltol sulfate levels in chronic kidney disease	['EFO_0004725']	['EFO_0004725']	37277652	2023-06-05	0	0	4910	['GCKD']	[]	['Metabolite']
GCST90265552	Urine N-acetylarginine levels in chronic kidney disease	['EFO_0021429']	['EFO_0021429']	37277652	2023-06-05	0	0	4912	['GCKD']	[]	['Metabolite']
GCST90266213	Plasma X-12193 levels in chronic kidney disease	['EFO_0800710']	['EFO_0800710']	37277652	2023-06-05	0	0	3616	['GCKD']	['The number of SNPs in the study is below the expected threshold']	['Metabolite']
GCST90266547	Plasma X-21845 levels in chronic kidney disease	['EFO_0800836']	['EFO_0800836']	37277652	2023-06-05	0	0	3041	['GCKD']	['The number of SNPs in the study is below the expected threshold']	['Metabolite']
GCST90271656	succinylcarnitine measurement (advanced age)	['EFO_0020020']	['EFO_0020020']	37118062	2022-04-14	0	0	116	['NR']	['Harmonized summary statistics are not available or empty']	[]
GCST90044570	Fasciitis (PheCode 728.7)	['HP_0100537']	['HP_0100537']	34737426	2021-11-04	289	456059	456348	['UKB']	[]	[]
GCST90274546	Eicosanoid 10-Nitrooleate, Eicosanoid 9-Nitrooleate levels	['EFO_0020044']	['EFO_0020044']	37524825	2023-07-31	0	0	6496	['ARIC']	[]	['Metabolite']
GCST90277309	Phosphatidylcholine (18:1_18:2) levels	['OBA_2045100']	['OBA_2045100']	37907536	2023-10-31	0	0	7174	['GeneRISK']	['Harmonized summary statistics are not available or empty']	[]
GCST90278663	High density lipoprotein cholesterol levels	['EFO_0004612']	['EFO_0004612']	38116116	2023-11-16	0	0	167585	['TWB', 'BBJ']	[]	[]
GCST90279078	Plasma metabolome feature (c18_3098)	['EFO_0005664']	['EFO_0005664']	36482414	2022-12-08	0	0	441	['other']	['Harmonized summary statistics are not available or empty']	[]
GCST90279268	Plasma metabolome feature (c18_4096)	['EFO_0005664']	['EFO_0005664']	36482414	2022-12-08	0	0	441	['other']	['Harmonized summary statistics are not available or empty']	[]
GCST90292870	Cholesterol esters in large HDL	['EFO_0022159']	['EFO_0022159']	37255970	2023-05-15	0	0	3688	['other']	['Harmonized summary statistics are not available or empty']	[]
GCST90293271	Seropositivity for bacteroidales peptide (agilent_203304)	['EFO_0803607']	['EFO_0803607']	37164013	2023-04-25	0	0	1745	['Lifelines', 'other']	['Harmonized summary statistics are not available or empty']	[]
GCST90294187	Seropositivity for human alphaherpesvirus 3 peptide (agilent_896)	['EFO_0007036']	['EFO_0007036']	37164013	2023-04-25	0	0	1745	['Lifelines', 'other']	['Harmonized summary statistics are not available or empty']	[]
GCST90294819	Seropositivity for catarrhini peptide (agilent_2709)	['EFO_0803597']	['EFO_0803597']	37164013	2023-04-25	0	0	1745	['Lifelines', 'other']	['Harmonized summary statistics are not available or empty']	[]
GCST90295277	Seropositivity for roseburia peptide (agilent_84564)	['EFO_0803646']	['EFO_0803646']	37164013	2023-04-25	0	0	1745	['Lifelines', 'other']	['Harmonized summary statistics are not available or empty']	[]
GCST90302678	Left-hemisphere somatomotor network to right-hemisphere salience/ventral attention network white-matter structural connectivity	['OBA_2045295']	['OBA_2045295']	38438384	2024-03-04	0	0	26333	['UKB']	[]	[]
GCST90318464	Brain laurylcarnitine (C12) levels	['EFO_0021041']	['EFO_0021041']	39528826	2024-11-11	0	0	1016	['Knight_ADRC', 'ROSMAP', 'MAYO']	[]	['Metabolite']
GCST90318776	Brain arachidonoylcarnitine (C20:4) levels	['EFO_0800544']	['EFO_0800544']	39528826	2024-11-11	0	0	1016	['Knight_ADRC', 'ROSMAP', 'MAYO']	[]	['Metabolite']
GCST90319069	Brain metabolite X-21342 levels	['EFO_0004725']	['EFO_0004725']	39528826	2024-11-11	0	0	820	['Knight_ADRC', 'ROSMAP', 'MAYO']	[]	['Metabolite']
GCST90320921	T2 brain MRIs Unsupervised Deep learning derived Imaging Phenotypes (dimension 102)	['OBA_2045210']	['OBA_2045210']	38580839	2024-04-05	0	0	22960	['UKB']	[]	[]
GCST90384307	T1 FreeSurfer DKT rh posteriorcingulate area	['EFO_0004346']	['EFO_0004346']	38811844	2024-05-29	0	0	7058	['CHIMGEN']	[]	[]
GCST90386071	REST UKBBICA NET100 0217	['EFO_0004346']	['EFO_0004346']	38811844	2024-05-29	0	0	7058	['CHIMGEN']	[]	[]
GCST90387061	REST UKBBICA NET100 1207	['EFO_0004346']	['EFO_0004346']	38811844	2024-05-29	0	0	7058	['CHIMGEN']	[]	[]
GCST90388006	DTI TBSS MD Retrolenticular part of internal capsule R	['EFO_0004346']	['EFO_0004346']	38811844	2024-05-29	0	0	40282	['UKB', 'CHIMGEN']	[]	[]
GCST90388632	DTI autoptx L3 unc l tract	['EFO_0004346']	['EFO_0004346']	38811844	2024-05-29	0	0	40282	['UKB', 'CHIMGEN']	[]	[]
GCST90388693	REST UKBBICA NET25 0006	['EFO_0004346']	['EFO_0004346']	38811844	2024-05-29	0	0	40282	['UKB', 'CHIMGEN']	[]	[]
GCST90389584	REST UKBBICA NET100 0316	['EFO_0004346']	['EFO_0004346']	38811844	2024-05-29	0	0	40282	['UKB', 'CHIMGEN']	[]	[]
GCST90389795	REST UKBBICA NET100 0527	['EFO_0004346']	['EFO_0004346']	38811844	2024-05-29	0	0	40282	['UKB', 'CHIMGEN']	[]	[]
GCST90431749	Left brain hemisphere region OP1 cortical thickness	['EFO_0004346']	['EFO_0004346']	39271676	2024-09-13	0	0	14341	['UKB']	[]	[]
GCST90431926	Right brain hemisphere region s6-8 cortical thickness	['EFO_0004346']	['EFO_0004346']	39271676	2024-09-13	0	0	14255	['UKB']	[]	[]
GCST90432271	Alpha-hemoglobin-stabilizing protein levels	['OBA_2051210']	['OBA_2051210']	37794183	2023-10-04	0	0	46327	['UKB-PPP']	['Harmonized summary statistics are not available or empty']	[]
GCST90432465	BolA-like protein 2 levels	['EFO_0007937']	['EFO_0007937']	37794183	2023-10-04	0	0	46327	['UKB-PPP']	['Harmonized summary statistics are not available or empty']	[]
GCST90432617	Cell surface glycoprotein CD200 receptor 1 levels	['OBA_2050225']	['OBA_2050225']	37794183	2023-10-04	0	0	46327	['UKB-PPP']	['Harmonized summary statistics are not available or empty']	[]
GCST90432937	C-X-C motif chemokine 5 levels	['EFO_0008058']	['EFO_0008058']	37794183	2023-10-04	0	0	46327	['UKB-PPP']	['Harmonized summary statistics are not available or empty']	[]
GCST90432968	Dynactin subunit 6 levels	['OBA_2051346']	['OBA_2051346']	37794183	2023-10-04	0	0	46327	['UKB-PPP']	['Harmonized summary statistics are not available or empty']	[]
GCST90433829	Ly6/PLAUR domain-containing protein 1 levels	['OBA_2044783']	['OBA_2044783']	37794183	2023-10-04	0	0	46327	['UKB-PPP']	['Harmonized summary statistics are not available or empty']	[]
GCST90434954	Trehalase levels	['OBA_2051808']	['OBA_2051808']	37794183	2023-10-04	0	0	46327	['UKB-PPP']	['Harmonized summary statistics are not available or empty']	[]
GCST90454934	Patterns of brain structural covariance (C512_416)	['OBA_2045210']	['OBA_2045210']	38127979	2023-12-21	0	0	33541	['UKB']	['Harmonized summary statistics are not available or empty']	[]
GCST90455605	Low-density lipoprotein response to statins (absolute difference)	['EFO_0004611', 'GO_0036273']	['EFO_0004611', 'GO_0036273']	40133288	2025-03-25	0	0	18753	['UKB']	[]	[]
GCST90041815	Neoplasm of unspecified nature of digestive system (PheCode 158)	['EFO_0008549']	['EFO_0008549']	34737426	2021-11-04	976	455372	456348	['UKB']	[]	[]
GCST90044596	Symptoms and disorders of the joints (PheCode 741)	['EFO_1000999']	['EFO_1000999']	34737426	2021-11-04	747	455601	456348	['UKB']	[]	[]
GCST90043806	Disorders of vitreous body (PheCode 379.2)	['EFO_0008624']	['EFO_0008624']	34737426	2021-11-04	610	455738	456348	['UKB']	[]	[]
GCST90041800	Cancer of larynx (PheCode 149.4)	['EFO_1000354']	['EFO_1000354']	34737426	2021-11-04	269	456079	456348	['UKB']	[]	[]
GCST90479488	troponin I (maximum, inv-norm transformed)	['EFO_0010071']	['EFO_0010071']	39024449	2024-07-19	0	0	10388	['MVP']	[]	[]
GCST90041832	Neoplasm of uncertain behavior of skin (PheCode 173)	['EFO_0004198']	['EFO_0004198']	34737426	2021-11-04	184	456164	456348	['UKB']	[]	[]
GCST90043857	ICD10 C20: Malignant neoplasm of rectum	['EFO_1000657']	['EFO_1000657']	34737426	2021-11-04	1473	454875	456348	['UKB']	[]	[]
GCST90044129	Diseases of esophagus (PheCode 530)	['EFO_0009544']	['EFO_0009544']	34737426	2021-11-04	355	455993	456348	['UKB']	[]	[]
GCST90044171	Diverticulosis (PheCode 562.1)	['EFO_0009959']	['EFO_0009959']	34737426	2021-11-04	16743	439605	456348	['UKB']	[]	[]
GCST90568667	Gut microbiome abundance (class Tyzzerella sp. 3 (at 3 months) x Any Breastfeeding (3 Months) interaction	['EFO_0006864', 'EFO_0007874']	['EFO_0006864', 'EFO_0007874']	40187613	2025-04-03	0	0	693	['CHILD']	['Harmonized summary statistics are not available or empty']	[]
GCST90044227	Cyst of kidney, acquired (PheCode 586.2)	['EFO_0003086']	['EFO_0003086']	34737426	2021-11-04	148	456200	456348	['UKB']	[]	[]
GCST90044059	Pneumococcal pneumonia (PheCode 480.11)	['EFO_0000772']	['EFO_0000772']	34737426	2021-11-04	4465	451883	456348	['UKB']	[]	[]
GCST90042741	Non-Hodgkins lymphoma (PheCode 202.2)	['EFO_0005952']	['EFO_0005952']	34737426	2021-11-04	1395	454953	456348	['UKB']	[]	[]
GCST90044576	Other disorders of bone and cartilage (PheCode 733)	['EFO_0005802']	['EFO_0005802']	34737426	2021-11-04	645	455703	456348	['UKB']	[]	[]
GCST90041875	Secondary malignant neoplasm of liver (PheCode 198.4)	['EFO_0009812']	['EFO_0009812']	34737426	2021-11-04	835	455513	456348	['UKB']	[]	[]
GCST90044143	Appendiceal conditions (PheCode 540)	['EFO_0009542']	['EFO_0009542']	34737426	2021-11-04	130	456218	456348	['UKB']	[]	[]
GCST002712_5	Red blood cell fatty acid levels	['EFO_0005110', 'EFO_0006810']	['EFO_0005110', 'EFO_0006810']	25500335	2014-12-02	0	0	2633		['Harmonized summary statistics are not available or empty']	[]
GCST004065	Waist circumference	['OBA_1001085']	['OBA_1001085']	25673412	2015-02-12	0	0	143480		['Harmonized summary statistics are not available or empty']	[]
GCST90041705	Bacterial enteritis (PheCode 8.5)	['MONDO_0043579']	['MONDO_0043579']	34737426	2021-11-04	1066	455282	456348	['UKB']	[]	[]
GCST90043690	Lymphadenitis (PheCode 289.4)	['HP_0002840']	['HP_0002840']	34737426	2021-11-04	1425	454923	456348	['UKB']	[]	[]
GCST007689	Low density lipoprotein cholesterol levels	['EFO_0004611']	['EFO_0004611']	30911093	2019-03-25	0	0	1036		['Harmonized summary statistics are not available or empty']	[]
GCST007752	Homeostasis model assessment of insulin resistance in non-obese individuals	['EFO_0002614']	['EFO_0002614']	30327367	2018-10-16	0	0	8363		['Harmonized summary statistics are not available or empty']	[]
GCST90043742	Other headache syndromes (PheCode 339)	['EFO_0009550']	['EFO_0009550']	34737426	2021-11-04	5724	450624	456348	['UKB']	[]	[]
GCST011682	Glycated hemoglobin levels	['EFO_0004541']	['EFO_0004541']	32902719	2020-09-09	0	0	2732		['Harmonized summary statistics are not available or empty']	[]
GCST90003389	aparc-a2009s rh area G-occipital-middle	['EFO_0008381']	['EFO_0008381']	33875891	2021-04-19	0	0	21282	['UKB']	[]	[]
GCST90004853	rfMRI connectivity (ICA25 edge 210)	['OBA_2045295']	['OBA_2045295']	33875891	2021-04-19	0	0	21081	['UKB']	[]	[]
GCST90006049	rfMRI connectivity (ICA100 edge 1196)	['OBA_2045295']	['OBA_2045295']	33875891	2021-04-19	0	0	21081	['UKB']	[]	[]
GCST90006227	rfMRI connectivity (ICA100 edge 1374)	['OBA_2045295']	['OBA_2045295']	33875891	2021-04-19	0	0	21081	['UKB']	[]	[]
GCST90012179	Death	['EFO_0005056']	['EFO_0005056']	32915819	2020-09-11	0	0	2824	['LURIC']	['Harmonized summary statistics are not available or empty']	['GxG']
GCST90016926	Gut microbiota abundance (family Alcaligenaceae id.2875)	['EFO_0007874']	['EFO_0007874']	33462485	2021-01-18	0	0	18340		[]	[]
GCST90018967	Monocyte count	['EFO_0005091']	['EFO_0005091']	34594039	2021-09-30	0	0	444975	['BBJ', 'UKB']	[]	[]
GCST90020093	Major depressive disorder (MTAG)	['MONDO_0002009']	['MONDO_0002009']	34159505	2021-06-16	0	0	119754		['Harmonized summary statistics are not available or empty']	[]
GCST90024515	Sphingomyelin (d18:2/17:0) levels	['EFO_0010118']	['EFO_0010118']	35668104	2022-06-06	0	0	4492	['BHS']	[]	['Metabolite']
GCST90024662	Ceramide (d17:1/24:1) levels	['EFO_0010222']	['EFO_0010222']	35668104	2022-06-06	0	0	6057	['BHS', 'ADNI', 'AIBL']	[]	['Metabolite']
GCST90025817	Total Ceramide levels	['EFO_0010222']	['EFO_0010222']	35668104	2022-06-06	0	0	4492	['BHS']	[]	['Metabolite']
GCST90032410	GCA-900066575 sp900066385 abundance in stool	['EFO_0007874']	['EFO_0007874']	35115689	2022-02-03	0	0	5959	['FINRISK']	[]	[]
GCST90041824	Bone cancer (PheCode 170.1)	['EFO_0003820']	['EFO_0003820']	34737426	2021-11-04	121	456227	456348	['UKB']	[]	[]
GCST90044211	Hemorrhage of gastrointestinal tract (PheCode 578.9)	['EFO_0010282']	['EFO_0010282']	34737426	2021-11-04	3784	452564	456348	['UKB']	[]	[]
GCST90044500	Cellulitis and abscess of trunk (PheCode 681.7)	['EFO_0003035']	['EFO_0003035']	34737426	2021-11-04	230	456118	456348	['UKB']	[]	[]
GCST90044906	Weight loss in chronic obstructive pulmonary disease	['EFO_0005245']	['EFO_0005245']	34523824	2021-09-15	0	0	1380	['COPDGene']	['Harmonized summary statistics are not available or empty']	[]
GCST90044192	Abnormal results of function study of liver (PheCode 573.7)	['HP_0001392']	['HP_0001392']	34737426	2021-11-04	734	455614	456348	['UKB']	[]	[]
GCST90043773	Retinal detachment with retinal defect (PheCode 361.1)	['EFO_0005773']	['EFO_0005773']	34737426	2021-11-04	1474	454874	456348	['UKB']	[]	[]
GCST90043843	ICD10 C09.9: Malignant neoplasm of tonsil, unspecified	['EFO_1001214']	['EFO_1001214']	34737426	2021-11-04	187	456161	456348	['UKB']	[]	[]
GCST90044534	Sicca syndrome (PheCode 709.2)	['EFO_0000699']	['EFO_0000699']	34737426	2021-11-04	99	456249	456348	['UKB']	[]	[]
GCST90043791	Uveitis, noninfectious or not otherwise specified (PheCode 371.1)	['HP_0001094']	['HP_0001094']	34737426	2021-11-04	134	456214	456348	['UKB']	[]	[]
GCST90044516	Psoriatic arthropathy (PheCode 696.42)	['EFO_0003778']	['EFO_0003778']	34737426	2021-11-04	312	456036	456348	['UKB']	[]	[]
GCST90043909	ICD10 C85.9: Non-Hodgkin lymphoma, unspecified	['EFO_0005952']	['EFO_0005952']	34737426	2021-11-04	292	456056	456348	['UKB']	[]	[]
GCST90044088	Painful respiration (PheCode 512.2)	['EFO_0009841']	['EFO_0009841']	34737426	2021-11-04	190	456158	456348	['UKB']	[]	[]
GCST90044571	Rheumatism, unspecified and fibrositis (PheCode 729.1)	['EFO_0005755']	['EFO_0005755']	34737426	2021-11-04	188	456160	456348	['UKB']	[]	[]
GCST90094807	Oranges liking	['EFO_0010155']	['EFO_0010155']	35585065	2022-05-18	0	0	159458	['UKB']	[]	[]
GCST90094987	Physiological aging rate	['EFO_0022597']	['EFO_0022597']	34718232	2021-10-29	0	0	6100	['SardiNIA']	['Harmonized summary statistics are not available or empty']	[]
GCST90095325	Monounsaturated fatty acids (16:1, 18:1) meal response (OrNLSr)	['EFO_0020875']	['EFO_0020875']	34610981	2021-10-05	0	0			['Harmonized summary statistics are not available or empty']	[]
GCST90095409	Very large HDL particle concentration meal response (LMM)	['EFO_0007805']	['EFO_0007805']	34610981	2021-10-05	0	0			['Harmonized summary statistics are not available or empty']	[]
GCST90102444	Anxiety x environmental factor score interaction	['EFO_0000469', 'EFO_0006788']	['EFO_0006788']	35026594	2022-01-05	0	0	33813	['UKB']	['Harmonized summary statistics are not available or empty']	[]
GCST90103240	X-11315 levels	['EFO_0021223']	['EFO_0021223']	35050183	2022-01-11	0	0	8809	['BRRD']	['Harmonized summary statistics are not available or empty']	[]
GCST90044620	Symptoms of the muscles (PheCode 772)	['EFO_0002970']	['EFO_0002970']	34737426	2021-11-04	363	455985	456348	['UKB']	[]	[]
GCST90129012	Ornithine levels (Biocrates platform)	['EFO_0009776']	['EFO_0009776']	27073872	2016-04-13	0	0	707	['TwinsUK']	['Harmonized summary statistics are not available or empty']	[]
GCST90137909	Plasma serine protease inhibitor levels	['EFO_0020642']	['EFO_0020642']	34814699	2021-11-24	0	0	1852	['JHS']	['Harmonized summary statistics are not available or empty']	[]
GCST90177653	Metabolite peak levels (QI3592)	['EFO_0004725']	['EFO_0004725']	35995766	2022-08-22	0	0	2466	['JHS']	['Harmonized summary statistics are not available or empty']	['Metabolite']
GCST90177856	Metabolite peak levels (QI5072)	['EFO_0004725']	['EFO_0004725']	35995766	2022-08-22	0	0	2466	['JHS']	['Harmonized summary statistics are not available or empty']	['Metabolite']
GCST90178179	Metabolite peak levels (QI6671)	['EFO_0004725']	['EFO_0004725']	35995766	2022-08-22	0	0	2466	['JHS']	['Harmonized summary statistics are not available or empty']	['Metabolite']
GCST90178274	Metabolite peak levels (QI700)	['EFO_0004725']	['EFO_0004725']	35995766	2022-08-22	0	0	2466	['JHS']	['Harmonized summary statistics are not available or empty']	['Metabolite']
GCST90179169	QRS duration	['OBA_1001086']	['OBA_1001086']	36050321	2022-09-01	0	0	60343	['ARIC', 'other', 'BioMe', 'BRIGHT', 'CHRIS', 'CHS', 'ERF', 'FINCAVAS', 'GAPP', 'HCHS', 'SOL', 'HealthABC', 'INGI-Carlantino', 'INGI-FVG', 'Inter99', 'JHS', 'KORA', 'LifeLines', 'MESA', 'NEO', 'OOA', 'ORCADES', 'PIVUS', 'PREVEND', 'PROSPER', 'RS', 'SardiNIA', 'SHIP', 'TwinsUK', 'UKB', 'VIKING', 'WHI', 'YFS']	['Harmonized summary statistics are not available or empty']	[]
GCST90201271	16a-hydroxy DHEA 3-sulfate levels	['EFO_0800301']	['EFO_0800301']	36635386	2023-01-12	0	0	60	['CLSA']	[]	['Metabolite']
GCST90201380	Octadecenedioylcarnitine (C18:1-DC) levels	['EFO_0800370']	['EFO_0800370']	36635386	2023-01-12	0	0	59	['CLSA']	[]	['Metabolite']
GCST90202970	X-17351 levels	['EFO_0800774']	['EFO_0800774']	36635386	2023-01-12	0	0	85	['CLSA']	[]	['Metabolite']
GCST90203939	X-13695 levels	['EFO_0800738']	['EFO_0800738']	36635386	2023-01-12	0	0	81	['CLSA']	[]	['Metabolite']
GCST90225751	14-3-3 level (CSF)	['EFO_0020109']	['EFO_0020109']	34239129	2021-07-08	0	0	835	['other']	['Harmonized summary statistics are not available or empty']	[]
GCST90243491	Glycerophosphorylcholine GPC levels	['EFO_0020018']	['EFO_0020018']	24816252	2014-05-11	0	0	7156	['TwinsUK', 'KORA']	[]	['Metabolite']
GCST90248054	Interleukin-1 receptor type 2 levels	['EFO_0021842']	['EFO_0021842']	34648354	2021-11-12	0	0	10708	['other']	['Harmonized summary statistics are not available or empty']	[]
GCST90248339	Leucine-rich repeat and transmembrane domain-containing protein 2 levels	['EFO_0801759']	['EFO_0801759']	34648354	2021-11-12	0	0	10708	['other']	['Harmonized summary statistics are not available or empty']	[]
GCST90249090	Protein phosphatase inhibitor 2 levels	['EFO_0004747']	['EFO_0004747']	34648354	2021-11-12	0	0	10708	['other']	['Harmonized summary statistics are not available or empty']	[]
GCST90249125	Prolactin-releasing peptide levels	['EFO_0802915']	['EFO_0802915']	34648354	2021-11-12	0	0	10708	['other']	['Harmonized summary statistics are not available or empty']	[]
GCST90249381	Retinoic acid receptor responder protein 1 levels	['EFO_0802004']	['EFO_0802004']	34648354	2021-11-12	0	0	10708	['other']	['Harmonized summary statistics are not available or empty']	[]
GCST90256958	Aspartate aminotransferase levels (kernel-based - missense)	['EFO_0004736']	['EFO_0004736']	36088354	2022-09-10	0	0	155791	['UKB']	['Harmonized summary statistics are not available or empty']	[]
GCST90256961	Aspartate aminotransferase levels (gene-based - collapsed splice)	['EFO_0004736']	['EFO_0004736']	36088354	2022-09-10	0	0	155791	['UKB']	['Harmonized summary statistics are not available or empty']	[]
GCST90257461	Quinate levels in chronic kidney disease	['EFO_0021167']	['EFO_0021167']	35120996	2022-02-01	0	0	822	['CRIC']	[]	['Metabolite']
GCST90257936	C38:2 Phosphatidylcholine levels in chronic kidney disease	['EFO_0010384']	['EFO_0010384']	35120996	2022-02-01	0	0	687	['CRIC']	[]	['Metabolite']
GCST90261385	Bone mineral density at left trochanter (model 1)	['EFO_0020095']	['EFO_0020095']	36228083	2022-10-13	0	0	2364	['other']	['Harmonized summary statistics are not available or empty']	[]
GCST90264634	Urine 4-hydroxymandelate levels in chronic kidney disease	['EFO_0004725']	['EFO_0004725']	37277652	2023-06-05	0	0	4861	['GCKD']	[]	['Metabolite']
GCST90267486	RBC levels of Glycocholate.1	['EFO_0010491']	['EFO_0010491']	36395887	2022-11-14	0	0	243	['RBC-Omics']	['Harmonized summary statistics are not available or empty']	[]
GCST90267488	RBC levels of Hypoxanthine	['EFO_0021604']	['EFO_0021604']	36395887	2022-11-14	0	0	243	['RBC-Omics']	['Harmonized summary statistics are not available or empty']	[]
GCST90267492	RBC levels of Indole.1	['EFO_0004725']	['EFO_0004725']	36395887	2022-11-14	0	0	243	['RBC-Omics']	['Harmonized summary statistics are not available or empty']	[]
GCST90267929	Right hippocampal volume (tail)	['EFO_0005035']	['EFO_0005035']	37337106	2023-06-19	0	0	38977	['UKB', 'CHIMGEN']	[]	[]
GCST90278851	Plasma metabolome feature (c18_1870)	['EFO_0005664']	['EFO_0005664']	36482414	2022-12-08	0	0	441	['other']	['Harmonized summary statistics are not available or empty']	[]
GCST90280634	Plasma metabolome feature (hilic_6635)	['EFO_0005664']	['EFO_0005664']	36482414	2022-12-08	0	0	441	['other']	['Harmonized summary statistics are not available or empty']	[]
GCST90292677	Triglycerides in small VLDL	['EFO_0022145']	['EFO_0022145']	37255970	2023-05-15	0	0	7042	['other']	['Harmonized summary statistics are not available or empty']	[]
GCST90293162	Seropositivity for human papillomavirus type 16 alphapapillomavirus 9 peptide (twist_31907)	['EFO_0803675']	['EFO_0803675']	37164013	2023-04-25	0	0	1745	['Lifelines', 'other']	['Harmonized summary statistics are not available or empty']	[]
GCST90293539	Seropositivity for butyrivibrio flagellin peptide (agilent_130111)	['EFO_0803614']	['EFO_0803614']	37164013	2023-04-25	0	0	1745	['Lifelines', 'other']	['Harmonized summary statistics are not available or empty']	[]
GCST90293739	Seropositivity for enterobacteria phage 13a peptide (twist_72396)	['EFO_0803658']	['EFO_0803658']	37164013	2023-04-25	0	0	1745	['Lifelines', 'other']	['Harmonized summary statistics are not available or empty']	[]
GCST90294454	Seropositivity for human gammaherpesvirus 4 (Epstein-Barr virus) peptide (agilent_32)	['EFO_0010908']	['EFO_0010908']	37164013	2023-04-25	0	0	1745	['Lifelines', 'other']	['Harmonized summary statistics are not available or empty']	[]
GCST90295371	Seropositivity for salmonella enterica peptide (agilent_12509)	['EFO_0803648']	['EFO_0803648']	37164013	2023-04-25	0	0	1745	['Lifelines', 'other']	['Harmonized summary statistics are not available or empty']	[]
GCST90297443	Triglycerides levels (short tandem repeats)	['EFO_0004530']	['EFO_0004530']	38116119	2023-12-13	0	0	6809	['UKB']	['Harmonized summary statistics are not available or empty']	[]
GCST90044671	Traumatic amputation (PheCode 872)	['EFO_0000546']	['EFO_0000546']	34737426	2021-11-04	481	455867	456348	['UKB']	[]	[]
GCST90299820	Metabolite levels (valerate)	['EFO_0021112']	['EFO_0021112']	37253714	2023-05-30	0	0	2788	['ARIC', 'HCHS', 'SOL', 'FHS', 'CHS', 'MESA']	['Harmonized summary statistics are not available or empty']	[]
GCST90302132	Total lipids in very large HDL	['EFO_0022312']	['EFO_0022312']	38448586	2024-03-06	0	0	136016	['Multiple']	[]	['Metabolite']
GCST90302701	Left-hemisphere dorsal attention network to thalamus white-matter structural connectivity	['OBA_2045295']	['OBA_2045295']	38438384	2024-03-04	0	0	26333	['UKB']	[]	[]
GCST90319007	Brain tryptophan levels	['EFO_0008534']	['EFO_0008534']	39528826	2024-11-11	0	0	1016	['Knight_ADRC', 'ROSMAP', 'MAYO']	[]	['Metabolite']
GCST90320624	T1 brain MRIs Unsupervised Deep learning derived Imaging Phenotypes (dimension 61)	['OBA_2045210']	['OBA_2045210']	38580839	2024-04-05	0	0	22960	['UKB']	[]	[]
GCST90384598	DTI TBSS MD Posterior corona radiata R	['EFO_0004346']	['EFO_0004346']	38811844	2024-05-29	0	0	7058	['CHIMGEN']	[]	[]
GCST90387847	DTI TBSS L1 Fornix	['EFO_0004346']	['EFO_0004346']	38811844	2024-05-29	0	0	40282	['UKB', 'CHIMGEN']	[]	[]
GCST90390752	REST UKBBICA NET100 1484	['EFO_0004346']	['EFO_0004346']	38811844	2024-05-29	0	0	40282	['UKB', 'CHIMGEN']	[]	[]
GCST90430645	Left brain hemisphere region a47r grey matter volume	['EFO_0004346']	['EFO_0004346']	39271676	2024-09-13	0	0	15771	['UKB']	[]	[]
GCST90431284	Right brain hemisphere region STSva grey matter volume	['EFO_0004346']	['EFO_0004346']	39271676	2024-09-13	0	0	14094	['UKB']	[]	[]
GCST90432047	Right hippocampus volume	['EFO_0004346']	['EFO_0004346']	39271676	2024-09-13	0	0	14071	['UKB']	[]	[]
GCST90432889	Cytokine receptor common subunit beta levels	['EFO_0801518']	['EFO_0801518']	37794183	2023-10-04	0	0	46327	['UKB-PPP']	['Harmonized summary statistics are not available or empty']	[]
GCST90434580	Serpin A9 levels	['EFO_0802062']	['EFO_0802062']	37794183	2023-10-04	0	0	46327	['UKB-PPP']	['Harmonized summary statistics are not available or empty']	[]
GCST90434860	Mitochondrial import inner membrane translocase subunit Tim8 A levels	['OBA_2044368']	['OBA_2044368']	37794183	2023-10-04	0	0	46327	['UKB-PPP']	['Harmonized summary statistics are not available or empty']	[]
GCST90435505	Gynoid total mass (UKB data field 23265)	['EFO_0005106']	['EFO_0005106']	38872030	2024-06-13	0	0	348000	['UKBB White British']	['The number of SNPs in the study is below the expected threshold']	[]
GCST90043864	ICD10 C34.3: Malignant neoplasm of lower lobe, bronchus or lung	['EFO_0001071']	['EFO_0001071']	34737426	2021-11-04	528	455820	456348	['UKB']	[]	[]
GCST90044200	Obstruction of bile duct (PheCode 575.2)	['EFO_1000400']	['EFO_1000400']	34737426	2021-11-04	545	455803	456348	['UKB']	[]	[]
GCST90475091	Hemoglobin A1c (HbA1c, maximum, inv-norm transformed)	['EFO_0004541']	['EFO_0004541']	39024449	2024-07-19	0	0	338857	['MVP']	[]	[]
GCST90044603	Cardiac shunt/ heart septal defect (PheCode 747.11)	['HP_0001671']	['HP_0001671']	34737426	2021-11-04	392	455956	456348	['UKB']	[]	[]
GCST90043636	Type 2 diabetes with ketoacidosis (PheCode 250.21)	['MONDO_0005148']	['MONDO_0005148']	34737426	2021-11-04	86	456262	456348	['UKB']	[]	[]
GCST90476417	total cholesterol (maximum, inv-norm transformed)	['EFO_0004574']	['EFO_0004574']	39024449	2024-07-19	0	0	54837	['MVP']	[]	[]
GCST90044544	Unspecified monoarthritis (PheCode 716.2)	['EFO_0005856']	['EFO_0005856']	34737426	2021-11-04	11069	445279	456348	['UKB']	[]	[]
GCST90043905	ICD10 C82.9: Follicular lymphoma, unspecified	['MONDO_0018906']	['MONDO_0018906']	34737426	2021-11-04	298	456050	456348	['UKB']	[]	[]
GCST90044155	Ulcerative colitis (PheCode 555.2)	['EFO_0000729']	['EFO_0000729']	34737426	2021-11-04	2569	453779	456348	['UKB']	[]	[]
GCST90044189	Liver abscess and sequelae of chronic liver disease (PheCode 571.8)	['HP_0001399']	['HP_0001399']	34737426	2021-11-04	253	456095	456348	['UKB']	[]	[]
GCST90043755	Epilepsy (PheCode 345.1)	['EFO_0000474']	['EFO_0000474']	34737426	2021-11-04	180	456168	456348	['UKB']	[]	[]
GCST90044550	Other allied disorders of spine (PheCode 721.8)	['EFO_0004260']	['EFO_0004260']	34737426	2021-11-04	103	456245	456348	['UKB']	[]	[]
GCST90044046	Nasal polyps (PheCode 471)	['EFO_1000391']	['EFO_1000391']	34737426	2021-11-04	2863	453485	456348	['UKB']	[]	[]
GCST90043879	ICD10 C44.8: Overlapping lesion of skin	['EFO_0004198']	['EFO_0004198']	34737426	2021-11-04	141	456207	456348	['UKB']	[]	[]
GCST90044658	Complications of cardiac/vascular device, implant, and graft (PheCode 854)	['EFO_0009658']	['EFO_0009658']	34737426	2021-11-04	1549	454799	456348	['UKB']	[]	[]
GCST90043781	Primary open angle glaucoma (PheCode 365.11)	['EFO_0004190']	['EFO_0004190']	34737426	2021-11-04	654	455694	456348	['UKB']	[]	[]
GCST90482704	Hip shape mode 1	['EFO_0004685']	['EFO_0004685']	39574169	2024-11-22	0	0	43485	['UKB', 'Changfeng']	[]	[]
GCST90488253	Phosphatidylcholine (38:1) levels	['EFO_0010226']	['EFO_0010226']	39753034	2025-01-02	0	0	1149	['TDCOB']	[]	['Metabolite']
GCST90569214	Gut microbial network clusters (Turquoise (at 3 months) x Any Formula feeding (3 Months) interaction	['EFO_0007874', 'EFO_0008360']	['EFO_0007874', 'EFO_0008360']	40187613	2025-04-03	0	0	693	['CHILD']	['Harmonized summary statistics are not available or empty']	[]
GCST90569507	Gut microbial network clusters (Green (at 1 year) x Exclusive Breastfeeding (6 Months) interaction	['EFO_0006864', 'EFO_0007874']	['EFO_0006864', 'EFO_0007874']	40187613	2025-04-03	0	0	688	['CHILD']	['Harmonized summary statistics are not available or empty']	[]
GCST90569532	Gut microbiome abundance (class Veillonella atypica (at 3 months) x Any household furry Pets (3 Months) interaction	['EFO_0007874', 'EFO_0007944']	['EFO_0007944', 'EFO_0007874']	40187613	2025-04-03	0	0	693	['CHILD']	['Harmonized summary statistics are not available or empty']	[]
GCST90044098	Dental caries (PheCode 521.1)	['EFO_0003819']	['EFO_0003819']	34737426	2021-11-04	2906	453442	456348	['UKB']	[]	[]
GCST90042759	Myeloid leukemia, chronic (PheCode 204.22)	['EFO_0000339']	['EFO_0000339']	34737426	2021-11-04	144	456204	456348	['UKB']	[]	[]
GCST90041861	Cancer of brain (PheCode 191.11)	['EFO_0003833']	['EFO_0003833']	34737426	2021-11-04	497	455851	456348	['UKB']	[]	[]
GCST90043639	Other abnormal glucose (PheCode 250.42)	['HP_0011014']	['HP_0011014']	34737426	2021-11-04	172	456176	456348	['UKB']	[]	[]
GCST90043878	ICD10 C44.7: Other and unspecified malignant neoplasm of skin of lower limb, including hip	['EFO_0004198']	['EFO_0004198']	34737426	2021-11-04	1067	455281	456348	['UKB']	[]	[]
GCST002518	Food antigen IgG levels	['EFO_0005844', 'OBA_2050085']	['EFO_0005844', 'OBA_2050085']	24962563	2014-07-01	0	0	1367		['Harmonized summary statistics are not available or empty']	[]
GCST006725	Infant, child and juvenile death (number of children died <15 years)	['EFO_0009437']	['EFO_0009437']	30188897	2018-09-06	0	0	532		['Harmonized summary statistics are not available or empty']	[]
GCST90044186	Cirrhosis of liver without mention of alcohol (PheCode 571.51)	['EFO_0001422']	['EFO_0001422']	34737426	2021-11-04	240	456108	456348	['UKB']	[]	[]
GCST90044209	Blood in stool (PheCode 578.2)	['HP_0031685']	['HP_0031685']	34737426	2021-11-04	1748	454600	456348	['UKB']	[]	[]
GCST90003019	aparc-a2009s rh volume G-oc-temp-lat-fusifor	['OBA_2050009']	['OBA_2050009']	33875891	2021-04-19	0	0	21282	['UKB']	[]	[]
GCST90004506	IDP dMRI TBSS ISOVF Posterior thalamic radiation L	['EFO_0004346']	['EFO_0004346']	33875891	2021-04-19	0	0	20859	['UKB']	[]	[]
GCST90004776	rfMRI connectivity (ICA25 edge 133)	['OBA_2045295']	['OBA_2045295']	33875891	2021-04-19	0	0	21081	['UKB']	[]	[]
GCST90006264	rfMRI connectivity (ICA100 edge 1411)	['OBA_2045295']	['OBA_2045295']	33875891	2021-04-19	0	0	21081	['UKB']	[]	[]
GCST90013005	Brain shape (segment 126)	['OBA_2045210']	['OBA_2045210']	33821002	2021-04-05	0	0	19670	['UKB']	['Harmonized summary statistics are not available or empty']	['Multivariate analysis']
GCST90024506	Sphingomyelin (d18:1/17:0) levels/Sphingomyelin (d17:1/18:0) levels	['EFO_0010118']	['EFO_0010118']	35668104	2022-06-06	0	0	4492	['BHS']	[]	['Metabolite']
GCST90025196	Total GM3 ganglioside levels	['EFO_0021451']	['EFO_0021451']	35668104	2022-06-06	0	0	6057	['BHS', 'ADNI', 'AIBL']	[]	['Metabolite']
GCST90027305	Lymphocyte count (UKB data field 30120) (CNV mirror model)	['EFO_0004587']	['EFO_0004587']	35240056	2022-03-02	0	0	321953	['UKB']	['Harmonized summary statistics are not available or empty']	[]
GCST90032331	Comamonas B abundance in stool	['EFO_0007874']	['EFO_0007874']	35115689	2022-02-03	0	0	5959	['FINRISK']	[]	[]
GCST90044742	Leg lean mass	['EFO_0004995']	['EFO_0004995']	34239500	2021-06-22	0	0	2109	['UKB']	['Harmonized summary statistics are not available or empty']	[]
GCST90044756	Arm total mass	['EFO_0004512', 'EFO_0004995', 'OBA_0004528']	['OBA_0004528', 'EFO_0004512', 'EFO_0004995']	34239500	2021-06-22	0	0	2109	['UKB']	['Harmonized summary statistics are not available or empty']	[]
GCST90060745	Phosphatidate(41:2)_[M+H]1+ levels	['EFO_0020047']	['EFO_0020047']	34503513	2021-09-10	0	0	5662	['PROMIS']	[]	['Metabolite']
GCST90060768	Sphingomyelin(36:3)_[M+OAc]1- levels	['EFO_0010118']	['EFO_0010118']	34503513	2021-09-10	0	0	5662	['PROMIS']	[]	['Metabolite']
GCST90043784	Senile cataract (PheCode 366.2)	['HP_0011141']	['HP_0011141']	34737426	2021-11-04	8734	447614	456348	['UKB']	[]	[]
GCST90043910	ICD10 C90.0: Multiple myeloma	['EFO_0001378']	['EFO_0001378']	34737426	2021-11-04	488	455860	456348	['UKB']	[]	[]
GCST90044080	Pulmonary congestion and hypostasis (PheCode 503)	['EFO_0009866']	['EFO_0009866']	34737426	2021-11-04	101	456247	456348	['UKB']	[]	[]
GCST90091032	Obstructive sleep apnea trait (percentage sleep with oxyhemoglobin saturation less than 90%)	['EFO_0007817']	['EFO_0007817']	34446064	2021-08-26	0	0	10759	['CFS', 'CHS', 'JHS', 'MESA', 'ARIC', 'FHS', 'HCHS', 'SOL', 'MrOS', 'WASHS', 'Starr']	['Harmonized summary statistics are not available or empty']	[]
GCST90092872	Free cholesterol levels in large VLDL	['EFO_0008591']	['EFO_0008591']	35213538	2022-02-25	0	0	115082	['UKB']	[]	['Metabolite']
GCST90100600	3-hydroxyisobutyrate dehydrogenase, mitochondrial levels	['EFO_0020115']	['EFO_0020115']	28240269	2017-02-27	0	0	997	['KORA']	['Harmonized summary statistics are not available or empty']	[]
GCST90101687	Ubiquitin levels	['EFO_0020839']	['EFO_0020839']	28240269	2017-02-27	0	0	997	['KORA']	['Harmonized summary statistics are not available or empty']	[]
GCST90101994	Glycosphingolipids (d38:1) levels	['EFO_0004529']	['EFO_0004529']	35393526	2022-04-07	0	0	650	['AMISH']	['Harmonized summary statistics are not available or empty']	[]
GCST90044193	Other disorders of liver (PheCode 573)	['EFO_0001421']	['EFO_0001421']	34737426	2021-11-04	396	455952	456348	['UKB']	[]	[]
GCST90128880	Acetylcarnitine levels (Metabolon platform)	['EFO_0021038']	['EFO_0021038']	27073872	2016-04-13	0	0	707	['TwinsUK']	['Harmonized summary statistics are not available or empty']	[]
GCST90139867	1-(1-enyl-palmitoyl)-GPC (p-16:0) levels	['EFO_0800323']	['EFO_0800323']	35347128	2022-03-28	0	0	6136	['METSIM']	['Harmonized summary statistics are not available or empty']	[]
GCST90140579	X-23974 levels	['EFO_0800867']	['EFO_0800867']	35347128	2022-03-28	0	0	6136	['METSIM']	['Harmonized summary statistics are not available or empty']	[]
GCST90140657	4-acetamidophenylglucuronide levels	['EFO_0800940']	['EFO_0800940']	35347128	2022-03-28	0	0	6136	['METSIM']	['Harmonized summary statistics are not available or empty']	[]
GCST90176564	Metabolite peak levels (QI1183)	['EFO_0004725']	['EFO_0004725']	35995766	2022-08-22	0	0	2466	['JHS']	['Harmonized summary statistics are not available or empty']	['Metabolite']
GCST90177092	Metabolite peak levels (QI15366)	['EFO_0004725']	['EFO_0004725']	35995766	2022-08-22	0	0	2466	['JHS']	['Harmonized summary statistics are not available or empty']	['Metabolite']
GCST90177337	Metabolite peak levels (QI15981)	['EFO_0004725']	['EFO_0004725']	35995766	2022-08-22	0	0	2466	['JHS']	['Harmonized summary statistics are not available or empty']	['Metabolite']
GCST90178628	Metabolite peak levels (QI9754)	['EFO_0004725']	['EFO_0004725']	35995766	2022-08-22	0	0	2466	['JHS']	['Harmonized summary statistics are not available or empty']	['Metabolite']
GCST90199886	3-methylglutaconate levels	['EFO_0800047']	['EFO_0800047']	36635386	2023-01-12	0	0	8197	['CLSA']	[]	['Metabolite']
GCST90200250	Deoxycholic acid 12-sulfate levels	['EFO_0800599']	['EFO_0800599']	36635386	2023-01-12	0	0	7438	['CLSA']	[]	['Metabolite']
GCST90200306	Butyrate/isobutyrate (4:0) levels	['EFO_0800605']	['EFO_0800605']	36635386	2023-01-12	0	0	8004	['CLSA']	[]	['Metabolite']
GCST90200463	X-11478 levels	['EFO_0021242']	['EFO_0021242']	36635386	2023-01-12	0	0	8242	['CLSA']	[]	['Metabolite']
GCST90201163	N2,n2-dimethylguanosine levels	['EFO_0021125']	['EFO_0021125']	36635386	2023-01-12	0	0	59	['CLSA']	[]	['Metabolite']
GCST90201470	Sphingomyelin (d18:0/18:0, d19:0/17:0) levels	['EFO_0010118']	['EFO_0010118']	36635386	2023-01-12	0	0	60	['CLSA']	[]	['Metabolite']
GCST90203822	Malate levels	['EFO_0010508']	['EFO_0010508']	36635386	2023-01-12	0	0	107	['CLSA']	[]	['Metabolite']
GCST90203919	X-12798 levels	['EFO_0021335']	['EFO_0021335']	36635386	2023-01-12	0	0	108	['CLSA']	[]	['Metabolite']
GCST90240036	Phosphatidylcholine diacyl C36:0 levels	['EFO_0801256']	['EFO_0801256']	26068415	2015-06-12	0	0	7478	['EGCUT', 'ERF', 'KORA', 'LLS', 'NTR', 'QIMR']	[]	['Metabolite']
GCST90243680	Gamma-glutamylthreonine levels	['EFO_0021143']	['EFO_0021143']	24816252	2014-05-11	0	0	4016	['TwinsUK', 'KORA']	[]	['Metabolite']
GCST90245535	X-12230 levels	['EFO_0021296']	['EFO_0021296']	36357675	2022-11-10	0	0	14296	['INTERVAL', 'EPIC-Norfolk']	['Harmonized summary statistics are not available or empty']	[]
GCST90247363	Double-stranded RNA-binding protein Staufen homolog 2 levels	['EFO_0801547']	['EFO_0801547']	34648354	2021-11-12	0	0	10708	['other']	['Harmonized summary statistics are not available or empty']	[]
GCST90249504	Serotransferrin levels	['EFO_0020735']	['EFO_0020735']	34648354	2021-11-12	0	0	10708	['other']	['Harmonized summary statistics are not available or empty']	[]
GCST90250241	Zinc finger protein 23 levels	['EFO_0803274']	['EFO_0803274']	34648354	2021-11-12	0	0	10708	['other']	['Harmonized summary statistics are not available or empty']	[]
GCST90258044	1-methylhistidine levels in chronic kidney disease	['EFO_0021543']	['EFO_0021543']	35120996	2022-02-01	0	0	687	['CRIC']	[]	['Metabolite']
GCST90265209	Urine glucuronide of C12H22O3 (1)* levels in chronic kidney disease	['EFO_0004725']	['EFO_0004725']	37277652	2023-06-05	0	0	4433	['GCKD']	[]	['Metabolite']
GCST90266869	Urine xanthurenate levels in chronic kidney disease	['EFO_0010551']	['EFO_0010551']	37277652	2023-06-05	0	0	4897	['GCKD']	[]	['Metabolite']
GCST90044166	Flatulence (PheCode 561.2)	['EFO_0009669']	['EFO_0009669']	34737426	2021-11-04	424	455924	456348	['UKB']	[]	[]
GCST90280781	Plasma metabolome feature (hilic_7437)	['EFO_0005664']	['EFO_0005664']	36482414	2022-12-08	0	0	441	['other']	['Harmonized summary statistics are not available or empty']	[]
GCST90294254	Seropositivity for human betaherpesvirus 5 (cytomegalovirus) peptide (twist_50558)	['EFO_0007037']	['EFO_0007037']	37164013	2023-04-25	0	0	1745	['Lifelines', 'other']	['Harmonized summary statistics are not available or empty']	[]
GCST90294880	Seropositivity for bacteria peptide (agilent_173526)	['EFO_0803593']	['EFO_0803593']	37164013	2023-04-25	0	0	1745	['Lifelines', 'other']	['Harmonized summary statistics are not available or empty']	[]
GCST90295016	Seropositivity for romboutsia timonensis peptide (agilent_179632)	['EFO_0803593']	['EFO_0803593']	37164013	2023-04-25	0	0	1745	['Lifelines', 'other']	['Harmonized summary statistics are not available or empty']	[]
GCST90297314	Vitamin D levels (short tandem repeats)	['EFO_0004631']	['EFO_0004631']	38116119	2023-12-13	0	0	6642	['UKB']	['Harmonized summary statistics are not available or empty']	[]
GCST90320565	T1 brain MRIs Unsupervised Deep learning derived Imaging Phenotypes (dimension 2)	['OBA_2045210']	['OBA_2045210']	38580839	2024-04-05	0	0	22960	['UKB']	[]	[]
GCST90320788	T1 brain MRIs Unsupervised Deep learning derived Imaging Phenotypes (dimension 97)	['OBA_2045210']	['OBA_2045210']	38580839	2024-04-05	0	0	12405	['UKB']	[]	[]
GCST90384154	T1 FreeSurfer aseg Left-VentralDC	['EFO_0004346']	['EFO_0004346']	38811844	2024-05-29	0	0	7058	['CHIMGEN']	[]	[]
GCST90384722	T1 FreeSurfer a2009s lh S interm prim-Jensen area	['EFO_0004346']	['EFO_0004346']	38811844	2024-05-29	0	0	7058	['CHIMGEN']	[]	[]
GCST90385005	T1 FreeSurfer a2009s rh Pole occipital thickness	['EFO_0004346']	['EFO_0004346']	38811844	2024-05-29	0	0	7058	['CHIMGEN']	[]	[]
GCST90385197	DTI autoptx L3 cgc l tract	['EFO_0004346']	['EFO_0004346']	38811844	2024-05-29	0	0	7058	['CHIMGEN']	[]	[]
GCST90385554	T1 FreeSurfer BA rh BA44 exvivo area	['EFO_0004346']	['EFO_0004346']	38811844	2024-05-29	0	0	7058	['CHIMGEN']	[]	[]
GCST90387253	REST UKBBICA NET100 1399	['EFO_0004346']	['EFO_0004346']	38811844	2024-05-29	0	0	7058	['CHIMGEN']	[]	[]
GCST90387448	T1 CAT volume L SuperiorParietalLobule	['EFO_0004346']	['EFO_0004346']	38811844	2024-05-29	0	0	40282	['UKB', 'CHIMGEN']	[]	[]
GCST90387879	DTI TBSS L1 Cingulum hippocampus L	['EFO_0004346']	['EFO_0004346']	38811844	2024-05-29	0	0	40282	['UKB', 'CHIMGEN']	[]	[]
GCST90387943	DTI TBSS L3 Fornix	['EFO_0004346']	['EFO_0004346']	38811844	2024-05-29	0	0	40282	['UKB', 'CHIMGEN']	[]	[]
GCST90389417	REST UKBBICA NET100 0149	['EFO_0004346']	['EFO_0004346']	38811844	2024-05-29	0	0	40282	['UKB', 'CHIMGEN']	[]	[]
GCST90390513	REST UKBBICA NET100 1245	['EFO_0004346']	['EFO_0004346']	38811844	2024-05-29	0	0	40282	['UKB', 'CHIMGEN']	[]	[]
GCST90390745	REST UKBBICA NET100 1477	['EFO_0004346']	['EFO_0004346']	38811844	2024-05-29	0	0	40282	['UKB', 'CHIMGEN']	[]	[]
GCST90430500	Right brain hemisphere region AAIC surface area	['EFO_0004346']	['EFO_0004346']	39271676	2024-09-13	0	0	14224	['UKB']	[]	[]
GCST90432272	Axin interactor, dorsalization-associated protein levels	['OBA_2040540']	['OBA_2040540']	37794183	2023-10-04	0	0	46327	['UKB-PPP']	['Harmonized summary statistics are not available or empty']	[]
GCST90432526	Carbonic anhydrase 7 levels	['EFO_0020231']	['EFO_0020231']	37794183	2023-10-04	0	0	46327	['UKB-PPP']	['Harmonized summary statistics are not available or empty']	[]
GCST90433175	Tissue factor levels	['EFO_0010623']	['EFO_0010623']	37794183	2023-10-04	0	0	46327	['UKB-PPP']	['Harmonized summary statistics are not available or empty']	[]
GCST90433275	FERM domain-containing protein 7 levels	['OBA_2051419']	['OBA_2051419']	37794183	2023-10-04	0	0	46327	['UKB-PPP']	['Harmonized summary statistics are not available or empty']	[]
GCST90433832	Acyl-protein thioesterase 2 levels	['OBA_2051516']	['OBA_2051516']	37794183	2023-10-04	0	0	46327	['UKB-PPP']	['Harmonized summary statistics are not available or empty']	[]
GCST90445834	Acetoacetate levels (UKB data field 23476)	['EFO_0010111']	['EFO_0010111']	39278973	2024-09-15	0	0	94857	['UKBB']	[]	['Metabolite']
GCST90455098	Patterns of brain structural covariance (C1024_350)	['OBA_2045210']	['OBA_2045210']	38127979	2023-12-21	0	0	33541	['UKB']	['Harmonized summary statistics are not available or empty']	[]
GCST90455231	Patterns of brain structural covariance (C1024_603)	['OBA_2045210']	['OBA_2045210']	38127979	2023-12-21	0	0	33541	['UKB']	['Harmonized summary statistics are not available or empty']	[]
GCST90475282	estimated glomerular filtration rate (eGFR, mean, inv-norm transformed)	['OBA_0003747']	['OBA_0003747']	39024449	2024-07-19	0	0	398886	['MVP']	[]	[]
GCST90044010	Aortic aneurysm (PheCode 442.1)	['EFO_0001666']	['EFO_0001666']	34737426	2021-11-04	258	456090	456348	['UKB']	[]	[]
GCST90044212	Nonspecific abnormal findings in stool contents (PheCode 579.8)	['HP_0031685']	['HP_0031685']	34737426	2021-11-04	909	455439	456348	['UKB']	[]	[]
GCST90042860	Benign neoplasm of colon (PheCode 208)	['EFO_0002422']	['EFO_0002422']	34737426	2021-11-04	19026	437322	456348	['UKB']	[]	[]
GCST90041752	Complications of surgical and medical procedures (PheCode 1011)	['EFO_0009518']	['EFO_0009518']	34737426	2021-11-04	1836	454512	456348	['UKB']	[]	[]
GCST90566246	White matter microstructure (mean diusivities) Genu of corpus callosum (PC1)	['EFO_0004346']	['EFO_0004346']	39854466	2025-01-24	0	0	33140	['UKB']	['Harmonized summary statistics are not available or empty']	[]
GCST90569339	Gut microbial network clusters (MidnightBlue (at 1 year) x Any Formula feeding (1 Year) interaction	['EFO_0007874', 'EFO_0008360']	['EFO_0007874', 'EFO_0008360']	40187613	2025-04-03	0	0	688	['CHILD']	['Harmonized summary statistics are not available or empty']	[]
GCST90569788	Gut microbiome abundance (class Enterobacter cloacae (at 1 year) x Any Formula feeding (3 Months) interaction	['EFO_0007874', 'EFO_0008360']	['EFO_0007874', 'EFO_0008360']	40187613	2025-04-03	0	0	688	['CHILD']	['Harmonized summary statistics are not available or empty']	[]
GCST90043695	Delirium dementia and amnestic and other cognitive disorders (PheCode 290)	['MONDO_0002039']	['MONDO_0002039']	34737426	2021-11-04	195	456153	456348	['UKB']	[]	[]
GCST90043836	Hearing loss (PheCode 389)	['EFO_1001176']	['EFO_1001176']	34737426	2021-11-04	585	455763	456348	['UKB']	[]	[]
GCST000381_6	Biomedical quantitative traits	['OBA_1001087']	['OBA_1001087']	19396169	2009-04-26	0	0	8842		['Harmonized summary statistics are not available or empty']	[]
GCST90044159	Intestinal malabsorption (non-celiac) (PheCode 557)	['EFO_1000062']	['EFO_1000062']	34737426	2021-11-04	150	456198	456348	['UKB']	[]	[]
GCST90044182	Peritoneal adhesions (postoperative) (postinfection) (PheCode 568.1)	['HP_0011024']	['HP_0011024']	34737426	2021-11-04	549	455799	456348	['UKB']	[]	[]
GCST006055	Response to long-chain n-3 polyunsaturated fatty acid supplementation (change in triglyceride levels)	['EFO_0007681', 'OBA_2040041']	['EFO_0007681', 'OBA_2040041']	24847101	2014-05-19	0	0	141		['Harmonized summary statistics are not available or empty']	[]
GCST90043759	Other and unspecified disorders of the nervous system (PheCode 349)	['EFO_1001175']	['EFO_1001175']	34737426	2021-11-04	173	456175	456348	['UKB']	[]	[]
GCST006490	Antisocial behavior	['OBA_1000278']	['OBA_1000278']	28979981	2017-10-04	0	0	7926		['Harmonized summary statistics are not available or empty']	[]
GCST90043796	Ptosis of eyelid (PheCode 374.3)	['MONDO_0000728']	['MONDO_0000728']	34737426	2021-11-04	1797	454551	456348	['UKB']	[]	[]
GCST90044635	Fracture of patella (PheCode 800.4)	['EFO_0009617']	['EFO_0009617']	34737426	2021-11-04	677	455671	456348	['UKB']	[]	[]
GCST008825	Body mass index	['EFO_0004340']	['EFO_0004340']	31513605	2019-09-12	0	0	8842		['Harmonized summary statistics are not available or empty']	[]
GCST009391_207	Metabolite levels	['EFO_0010548']	['EFO_0010548']	23823483	2013-07-02	0	0	2076		['Harmonized summary statistics are not available or empty']	[]
GCST011789	Bone mineral density	['OBA_1000110']	['OBA_1000110']	32970232	2020-09-24	0	0	12445		['Harmonized summary statistics are not available or empty']	[]
GCST90002669	HippSubfield lh volume subiculum-body	['OBA_2050009']	['OBA_2050009']	33875891	2021-04-19	0	0	21282	['UKB']	[]	[]
GCST90004735	rfMRI connectivity (ICA25 edge 92)	['OBA_2045295']	['OBA_2045295']	33875891	2021-04-19	0	0	21081	['UKB']	[]	[]
GCST90005001	rfMRI connectivity (ICA100 edge 148)	['OBA_2045295']	['OBA_2045295']	33875891	2021-04-19	0	0	21081	['UKB']	[]	[]
GCST90005584	rfMRI connectivity (ICA100 edge 731)	['OBA_2045295']	['OBA_2045295']	33875891	2021-04-19	0	0	21081	['UKB']	[]	[]
GCST90005993	rfMRI connectivity (ICA100 edge 1140)	['OBA_2045295']	['OBA_2045295']	33875891	2021-04-19	0	0	21081	['UKB']	[]	[]
GCST90010858	Hydroxysphingomyeline C14:1 levels	['EFO_0010118']	['EFO_0010118']	33414548	2021-01-07	0	0	16839	['FENLAND', 'EPIC-Norfolk', 'INTERVAL', 'KORA', 'TWINS-UK']	['Harmonized summary statistics are not available or empty']	['Metabolite']
GCST90012808	P3 amplitude reduction	['EFO_0004357']	['EFO_0004357']	25387710	2014-12-01	0	0	4166	['MCTFR']	['Harmonized summary statistics are not available or empty']	[]
GCST90044688	Poisoning by anticonvulsants and anti-Parkinsonism drugs (PheCode 966)	['EFO_0008546', 'GO_0036277']	['EFO_0008546', 'GO_0036277']	34737426	2021-11-04	330	456018	456348	['UKB']	[]	[]
GCST90024541	Triacylglycerol (50:1) [NL-14:0] levels	['EFO_0010408']	['EFO_0010408']	35668104	2022-06-06	0	0	4492	['BHS']	[]	['Metabolite']
GCST90024600	Total Phosphatidylglycerol levels	['EFO_0007630']	['EFO_0007630']	35668104	2022-06-06	0	0	4492	['BHS']	[]	['Metabolite']
GCST90025066	Phosphatidylinositol (16:0/16:0) levels	['EFO_0007630']	['EFO_0007630']	35668104	2022-06-06	0	0	6057	['BHS', 'ADNI', 'AIBL']	[]	['Metabolite']
GCST90025149	Triacylglycerol (49:1) [NL-16:0] levels	['EFO_0021479']	['EFO_0021479']	35668104	2022-06-06	0	0	6057	['BHS', 'ADNI', 'AIBL']	[]	['Metabolite']
GCST90025318	Diacylglycerol (16:0_16:1) levels	['EFO_0010223']	['EFO_0010223']	35668104	2022-06-06	0	0	4492	['BHS']	[]	['Metabolite']
GCST90044194	Cholelithiasis with acute cholecystitis (PheCode 574.11)	['EFO_0004799']	['EFO_0004799']	34737426	2021-11-04	1559	454789	456348	['UKB']	[]	[]
GCST90044206	Cyst and pseudocyst of pancreas (PheCode 577.3)	['HP_0005206']	['HP_0005206']	34737426	2021-11-04	268	456080	456348	['UKB']	[]	[]
GCST90044030	Varicose veins (PheCode 454)	['HP_0002619']	['HP_0002619']	34737426	2021-11-04	299	456049	456348	['UKB']	[]	[]
GCST90060887	Sphingomyelin(40:1)_[M+OAc]1- levels	['EFO_0010118']	['EFO_0010118']	34503513	2021-09-10	0	0	5662	['PROMIS']	[]	['Metabolite']
GCST90041807	Colon cancer (PheCode 153.2)	['EFO_1001950']	['EFO_1001950']	34737426	2021-11-04	3221	453127	456348	['UKB']	[]	[]
GCST90043743	Migrain with aura (PheCode 340.1)	['MONDO_0005475']	['MONDO_0005475']	34737426	2021-11-04	166	456182	456348	['UKB']	[]	[]
GCST90082996	Sodium in urine (UKB data field 30530) (Gene-based burden)	['EFO_0009282']	['EFO_0009282']	34662886	2021-10-18	0	0	418293	['UKB']	['Harmonized summary statistics are not available or empty']	[]
GCST90044013	Raynaud's syndrome (PheCode 443.1)	['EFO_1001145']	['EFO_1001145']	34737426	2021-11-04	111	456237	456348	['UKB']	[]	[]
GCST90041736	Crushing or internal injury to organs (PheCode 1008)	['EFO_0009506']	['EFO_0009506']	34737426	2021-11-04	536	455812	456348	['UKB']	[]	[]
GCST90043907	ICD10 C83.8: Other non-follicular lymphoma	['EFO_0000574']	['EFO_0000574']	34737426	2021-11-04	127	456221	456348	['UKB']	[]	[]
GCST90043792	Inflammation of eyelids (PheCode 371.3)	['EFO_0009536']	['EFO_0009536']	34737426	2021-11-04	2119	454229	456348	['UKB']	[]	[]
GCST90093002	Average diameter for VLDL particles	['OBA_2050114']	['OBA_2050114']	35213538	2022-02-25	0	0	115082	['UKB']	[]	['Metabolite']
GCST90093833	Gut microbiota abundance (Clostridium_leptum)	['EFO_0007874']	['EFO_0007874']	33563976	2021-02-09	0	0	618		['Harmonized summary statistics are not available or empty']	[]
GCST90042868	Lipoma (PheCode 214)	['EFO_0000759']	['EFO_0000759']	34737426	2021-11-04	655	455693	456348	['UKB']	[]	[]
GCST90095044	Skeletal age	['EFO_0020898']	['EFO_0020898']	34754074	2021-11-09	0	0	4557	['Generation_R', 'BMDCS']	['Harmonized summary statistics are not available or empty']	[]
GCST90095331	Isoleucine meal response (OrNLSr)	['EFO_0020887']	['EFO_0020887']	34610981	2021-10-05	0	0			['Harmonized summary statistics are not available or empty']	[]
GCST90103005	Hexadecadienoate (16:2n6) (X-12450) levels	['EFO_0800491']	['EFO_0800491']	35050183	2022-01-11	0	0	8809	['BRRD']	['Harmonized summary statistics are not available or empty']	[]
GCST90104981	Biliverdin levels	['EFO_0004570']	['EFO_0004570']	33177712	2020-11-11	0	0	1170	['NR']	['Harmonized summary statistics are not available or empty']	[]
GCST90132932	Never eat wheat vs no wheat restrictions (UKB data field 6144)	['EFO_0008111']	['EFO_0008111']	32193382	2020-03-19	0	0	447391	['UKB']	[]	[]
GCST90133161	Hemoglobin A1c levels (within-sibship)	['EFO_0004541']	['EFO_0004541']	35534559	2022-05-09	0	0	38170	['other', 'CADD', 'DTR', 'FTC', 'MyCode', 'GS:SFHS', 'GENOA', 'HUNT', 'MOBA', 'NTR', 'ORCADES', 'QIMR', 'STR', 'TEDS', 'UKB']	['Harmonized summary statistics are not available or empty']	[]
GCST90176547	Metabolite peak levels (QI11627)	['EFO_0004725']	['EFO_0004725']	35995766	2022-08-22	0	0	2466	['JHS']	['Harmonized summary statistics are not available or empty']	['Metabolite']
GCST90176880	Metabolite peak levels (QI1449)	['EFO_0004725']	['EFO_0004725']	35995766	2022-08-22	0	0	2466	['JHS']	['Harmonized summary statistics are not available or empty']	['Metabolite']
GCST90200310	3-aminoisobutyrate levels	['EFO_0010980']	['EFO_0010980']	36635386	2023-01-12	0	0	8265	['CLSA']	[]	['Metabolite']
GCST90202481	2-hydroxybutyrate/2-hydroxyisobutyrate levels	['EFO_0010979']	['EFO_0010979']	36635386	2023-01-12	0	0	101	['CLSA']	[]	['Metabolite']
GCST90243847	4-acetaminophen sulfate levels	['EFO_0021156']	['EFO_0021156']	24816252	2014-05-11	0	0	498	['TwinsUK', 'KORA']	[]	['Metabolite']
GCST90244962	1-stearoyl-2-arachidonoyl-GPE (18:0/20:4) levels	['EFO_0800403']	['EFO_0800403']	36357675	2022-11-10	0	0	14296	['INTERVAL', 'EPIC-Norfolk']	['Harmonized summary statistics are not available or empty']	[]
GCST90247039	Ck-beta-8-1 levels	['EFO_0008085']	['EFO_0008085']	34648354	2021-11-12	0	0	10708	['other']	['Harmonized summary statistics are not available or empty']	[]
GCST90248160	Kallikrein-15 levels	['EFO_0802669']	['EFO_0802669']	34648354	2021-11-12	0	0	10708	['other']	['Harmonized summary statistics are not available or empty']	[]
GCST90255434	Protein in urine	['EFO_0020074']	['EFO_0020074']	36777999	2022-10-05	0	0	69561	['KoGES']	['Harmonized summary statistics are not available or empty']	[]
GCST90256952	Sex hormone-binding globulin levels (gene-based - predicted loss of function)	['EFO_0004696']	['EFO_0004696']	36088354	2022-09-10	0	0	142409	['UKB']	['Harmonized summary statistics are not available or empty']	[]
GCST90257348	C36:2 Phosphatidylcholine plasmalogen levels in chronic kidney disease	['EFO_0010226']	['EFO_0010226']	35120996	2022-02-01	0	0	822	['CRIC']	[]	['Metabolite']
GCST90265253	Plasma glutamine levels in chronic kidney disease	['EFO_0009768']	['EFO_0009768']	37277652	2023-06-05	0	0	4960	['GCKD']	[]	['Metabolite']
GCST90265383	Plasma iminodiacetate (IDA) levels in chronic kidney disease	['EFO_0800945']	['EFO_0800945']	37277652	2023-06-05	0	0	4936	['GCKD']	[]	['Metabolite']
GCST90265730	Urine nonenedioate (C9:1-DC)* levels in chronic kidney disease	['EFO_0004725']	['EFO_0004725']	37277652	2023-06-05	0	0	4901	['GCKD']	[]	['Metabolite']
GCST90265769	Plasma p-cresol glucuronide* levels in chronic kidney disease	['EFO_0800079']	['EFO_0800079']	37277652	2023-06-05	0	0	4626	['GCKD']	[]	['Metabolite']
GCST90265841	Plasma phytanate levels in chronic kidney disease	['EFO_0801065']	['EFO_0801065']	37277652	2023-06-05	0	0	4960	['GCKD']	[]	['Metabolite']
GCST90267293	Physical activity (weighted GWA)	['EFO_0008002']	['EFO_0008002']	37106081	2023-04-27	0	0	98035	['UKB']	[]	[]
GCST90274552	Eicosanoid 11,12-diHETrE b levels	['EFO_0020044']	['EFO_0020044']	37524825	2023-07-31	0	0	6496	['ARIC']	[]	['Metabolite']
GCST90279275	Plasma metabolome feature (c18_4139)	['EFO_0005664']	['EFO_0005664']	36482414	2022-12-08	0	0	441	['other']	['Harmonized summary statistics are not available or empty']	[]
GCST90279353	Plasma metabolome feature (c18_457)	['EFO_0005664']	['EFO_0005664']	36482414	2022-12-08	0	0	441	['other']	['Harmonized summary statistics are not available or empty']	[]
GCST90279692	Plasma metabolome feature (hilic_1257)	['EFO_0005664']	['EFO_0005664']	36482414	2022-12-08	0	0	441	['other']	['Harmonized summary statistics are not available or empty']	[]
GCST90281030	Plasma amyloid beta 42 to 40 ratio	['EFO_0005194']	['EFO_0005194']	35623891	2022-05-27	0	0	896	['NR']	['Harmonized summary statistics are not available or empty']	[]
GCST90293412	Seropositivity for bacteroides ovatus peptide (agilent_205439)	['EFO_0803608']	['EFO_0803608']	37164013	2023-04-25	0	0	1745	['Lifelines', 'other']	['Harmonized summary statistics are not available or empty']	[]
GCST90294568	Seropositivity for lactobacillus acidophilus peptide (agilent_98971)	['EFO_0803632']	['EFO_0803632']	37164013	2023-04-25	0	0	1745	['Lifelines', 'other']	['Harmonized summary statistics are not available or empty']	[]
GCST90294926	Seropositivity for dialister peptide (agilent_109931)	['EFO_0803593']	['EFO_0803593']	37164013	2023-04-25	0	0	1745	['Lifelines', 'other']	['Harmonized summary statistics are not available or empty']	[]
GCST90300007	Metabolite levels (fumarate; fumarate/maleate; Fumarate)	['EFO_0010480']	['EFO_0010480']	37253714	2023-05-30	0	0	8602	['ARIC', 'HCHS', 'SOL', 'FHS', 'CHS', 'MESA']	['Harmonized summary statistics are not available or empty']	[]
GCST90310220	Whole amygdala volume	['OBA_2050034']	['OBA_2050034']	37391117	2023-06-28	0	0	31690	['UKB']	['Harmonized summary statistics are not available or empty']	[]
GCST90318268	Cerebrospinal fluid glucose levels	['EFO_0004468', 'OBA_2045291']	['EFO_0004468', 'OBA_2045291']	39528826	2024-11-11	0	0	2602	['Knight_ADRC', 'DIAN', 'Barcelona-1', 'ADNI', 'GR@ACE', 'WADRC', 'WRAP']	[]	['Metabolite']
GCST90319626	Serum vitamin D levels	['EFO_0004631']	['EFO_0004631']	38584764	2024-02-28	0	0	223421	['UKB']	[]	['Metabolite']
GCST90386327	REST UKBBICA NET100 0473	['EFO_0004346']	['EFO_0004346']	38811844	2024-05-29	0	0	7058	['CHIMGEN']	[]	[]
GCST90388051	DTI TBSS MO Anterior limb of internal capsule L	['EFO_0004346']	['EFO_0004346']	38811844	2024-05-29	0	0	40282	['UKB', 'CHIMGEN']	[]	[]
GCST90390198	REST UKBBICA NET100 0930	['EFO_0004346']	['EFO_0004346']	38811844	2024-05-29	0	0	40282	['UKB', 'CHIMGEN']	[]	[]
GCST90390252	REST UKBBICA NET100 0984	['EFO_0004346']	['EFO_0004346']	38811844	2024-05-29	0	0	40282	['UKB', 'CHIMGEN']	[]	[]
GCST90043936	ICD10 D35.2: Benign neoplasm of pituitary gland	['MONDO_0021439']	['MONDO_0021439']	34737426	2021-11-04	209	456139	456348	['UKB']	[]	[]
GCST90429695	Cigarettes smoked per day in HIV	['EFO_0006525']	['EFO_0006525']	37796845	2023-10-05	0	0	4745	['CNICS']	['Harmonized summary statistics are not available or empty']	[]
GCST90430053	Right brain hemisphere region PSL surface area	['EFO_0004346']	['EFO_0004346']	39271676	2024-09-13	0	0	15840	['UKB']	[]	[]
GCST90430553	Right brain hemisphere region s32 surface area	['EFO_0004346']	['EFO_0004346']	39271676	2024-09-13	0	0	14224	['UKB']	[]	[]
GCST90431316	Left brain hemisphere region STV cortical thickness	['EFO_0004346']	['EFO_0004346']	39271676	2024-09-13	0	0	16057	['UKB']	[]	[]
GCST90433010	Delta-like protein 4 levels	['EFO_0020317']	['EFO_0020317']	37794183	2023-10-04	0	0	46327	['UKB-PPP']	['Harmonized summary statistics are not available or empty']	[]
GCST90433892	Methionine aminopeptidase 1D, mitochondrial levels	['OBA_2042281']	['OBA_2042281']	37794183	2023-10-04	0	0	46327	['UKB-PPP']	['Harmonized summary statistics are not available or empty']	[]
GCST90434532	Mammaglobin-A levels	['OBA_2051709']	['OBA_2051709']	37794183	2023-10-04	0	0	46327	['UKB-PPP']	['Harmonized summary statistics are not available or empty']	[]
GCST90434583	Serpin B6 levels	['OBA_2045008']	['OBA_2045008']	37794183	2023-10-04	0	0	46327	['UKB-PPP']	['Harmonized summary statistics are not available or empty']	[]
GCST90044684	Allergies, other (PheCode 949)	['EFO_0003907']	['EFO_0003907']	34737426	2021-11-04	342	456006	456348	['UKB']	[]	[]
GCST90445873	Cholesterol to total lipids in IDL percentage (UKB data field 23610)	['EFO_0022233']	['EFO_0022233']	39278973	2024-09-15	0	0	94054	['UKBB']	[]	['Metabolite']
GCST90445962	Phospholipids to total lipids in medium HDL percentage (UKB data field 23639)	['EFO_0020946']	['EFO_0020946']	39278973	2024-09-15	0	0	94156	['UKBB']	[]	['Metabolite']
GCST90454874	Patterns of brain structural covariance (C512_295)	['OBA_2045210']	['OBA_2045210']	38127979	2023-12-21	0	0	33541	['UKB']	['Harmonized summary statistics are not available or empty']	[]
GCST90455164	Patterns of brain structural covariance (C1024_497)	['OBA_2045210']	['OBA_2045210']	38127979	2023-12-21	0	0	33541	['UKB']	['Harmonized summary statistics are not available or empty']	[]
GCST90455374	Patterns of brain structural covariance (C1024_821)	['OBA_2045210']	['OBA_2045210']	38127979	2023-12-21	0	0	33541	['UKB']	['Harmonized summary statistics are not available or empty']	[]
GCST90475302	eosinophil (fraction, minimum, inv-norm transformed)	['EFO_0004842']	['EFO_0004842']	39024449	2024-07-19	0	0	98055	['MVP']	[]	[]
GCST90476358	red cell diameter width (RDW, mean, inv-norm transformed)	['EFO_0009188']	['EFO_0009188']	39024449	2024-07-19	0	0	51938	['MVP']	[]	[]
GCST90044556	Other disorders of cervical region (PheCode 723)	['HP_0000925']	['HP_0000925']	34737426	2021-11-04	393	455955	456348	['UKB']	[]	[]
GCST90044561	Peripheral enthesopathies and allied syndromes (PheCode 726)	['EFO_0009666']	['EFO_0009666']	34737426	2021-11-04	9969	446379	456348	['UKB']	[]	[]
GCST90044208	Hematemesis (PheCode 578.1)	['HP_0002248']	['HP_0002248']	34737426	2021-11-04	1377	454971	456348	['UKB']	[]	[]
GCST90044692	Sepsis (PheCode 994.2)	['HP_0100806']	['HP_0100806']	34737426	2021-11-04	1573	454775	456348	['UKB']	[]	[]
GCST90528045	Retinal thickness (pixel 119_193)	['OBA_2050110']	['OBA_2050110']	39904976	2025-02-04	0	0	43148	['UKB']	['Harmonized summary statistics are not available or empty']	[]
GCST90041857	Malignant neoplasm of bladder (PheCode 189.21)	['MONDO_0004986']	['MONDO_0004986']	34737426	2021-11-04	2264	454084	456348	['UKB']	[]	[]
GCST90568480	Gut microbiome abundance (class Bifidobacterium longum) (at 3 months)	['EFO_0007874']	['EFO_0007874']	40187613	2025-04-03	0	0	693	['CHILD']	['Harmonized summary statistics are not available or empty']	[]
GCST90569382	Gut microbial network clusters (Salmon (at 1 year) x Winter Birth (Dec-Feb) interaction	['EFO_0007874', 'EFO_0008360']	['EFO_0007874', 'EFO_0008360']	40187613	2025-04-03	0	0	688	['CHILD']	['Harmonized summary statistics are not available or empty']	[]
GCST90569385	Gut microbial network clusters (Pink (at 1 year) x Any Breastfeeding (3 Months) interaction	['EFO_0006864', 'EFO_0007874']	['EFO_0006864', 'EFO_0007874']	40187613	2025-04-03	0	0	688	['CHILD']	['Harmonized summary statistics are not available or empty']	[]
GCST000713	Conduct disorder (symptom count)	['EFO_0004216']	['EFO_0004216']	20585324	2010-06-27	0	0	3963		['Harmonized summary statistics are not available or empty']	[]
GCST90043861	ICD10 C25.9: Malignant neoplasm of pancreas, unspecified	['EFO_0002618']	['EFO_0002618']	34737426	2021-11-04	232	456116	456348	['UKB']	[]	[]
GCST001698	Serum total protein levels	['EFO_0004536']	['EFO_0004536']	23022100	2012-09-26	0	0	35707		['Harmonized summary statistics are not available or empty']	[]
GCST90044653	Joint/ligament sprain (PheCode 840.3)	['EFO_0009582']	['EFO_0009582']	34737426	2021-11-04	159	456189	456348	['UKB']	[]	[]
GCST90044067	Pneumonia (PheCode 480)	['EFO_0003106']	['EFO_0003106']	34737426	2021-11-04	2842	453506	456348	['UKB']	[]	[]
GCST003673	Obstructive sleep apnea (average oxygen saturation during sleep)	['EFO_0003918', 'EFO_0007817']	['EFO_0007817', 'EFO_0003918']	26977737	2016-03-15	0	0	12557		['Harmonized summary statistics are not available or empty']	[]
GCST003998	Joint mobility (Beighton score)	['EFO_0007905']	['EFO_0007905']	27182965	2016-05-16	0	0	64143		['Harmonized summary statistics are not available or empty']	[]
GCST90043986	Heart failure, not otherwise specified (PheCode 428.2)	['EFO_0003144']	['EFO_0003144']	34737426	2021-11-04	1029	455319	456348	['UKB']	[]	[]
GCST90044011	Aneurysm of artery of lower extremity (PheCode 442.3)	['EFO_0001666']	['EFO_0001666']	34737426	2021-11-04	123	456225	456348	['UKB']	[]	[]
GCST006008	Left ventricular internal dimension in diastole	['EFO_0008204']	['EFO_0008204']	29403010	2018-02-05	0	0	19676		['Harmonized summary statistics are not available or empty']	[]
GCST90044101	Acute periodontitis (PheCode 523.31)	['EFO_0000649']	['EFO_0000649']	34737426	2021-11-04	128	456220	456348	['UKB']	[]	[]
GCST006796	Excitement-seeking behaviour	['EFO_0007911']	['EFO_0007911']	22833195	2011-10-18	0	0	7860		['Harmonized summary statistics are not available or empty']	[]
GCST90043819	Otosclerosis (PheCode 383)	['EFO_0004213']	['EFO_0004213']	34737426	2021-11-04	288	456060	456348	['UKB']	[]	[]
GCST90044131	Gastric ulcer (PheCode 531.2)	['EFO_0009454']	['EFO_0009454']	34737426	2021-11-04	2413	453935	456348	['UKB']	[]	[]
GCST90042740	Large cell lymphoma (PheCode 202.24)	['EFO_0000574']	['EFO_0000574']	34737426	2021-11-04	603	455745	456348	['UKB']	[]	[]
GCST010086	Driving (hours per day)	['EFO_0010724']	['EFO_0010724']	32317632	2020-04-21	0	0	408815		['Harmonized summary statistics are not available or empty']	[]
GCST010204	Low density lipoprotein cholesterol levels	['EFO_0004611']	['EFO_0004611']	32154731	2020-03-10	0	0	324708		['Harmonized summary statistics are not available or empty']	[]
GCST90043856	ICD10 C19: Malignant neoplasm of rectosigmoid junction	['MONDO_0002423']	['MONDO_0002423']	34737426	2021-11-04	413	455935	456348	['UKB']	[]	[]
GCST90041718	Viral warts & HPV (PheCode 78)	['EFO_0009662']	['EFO_0009662']	34737426	2021-11-04	756	455592	456348	['UKB']	[]	[]
GCST90003965	IDP dMRI TBSS MO Superior cerebellar peduncle L	['EFO_0004346']	['EFO_0004346']	33875891	2021-04-19	0	0	20860	['UKB']	[]	[]
GCST90005168	rfMRI connectivity (ICA100 edge 315)	['OBA_2045295']	['OBA_2045295']	33875891	2021-04-19	0	0	21081	['UKB']	[]	[]
GCST90006921	Anti-polyomavirus 2 IgG seropositivity	['EFO_0007034']	['EFO_0007034']	33204752	2020-09-24	0	0	8735	['UKB']	[]	[]
GCST90010362	Triglyceride levels	['EFO_0004530']	['EFO_0004530']	31566214	2019-09-30	0	0	29902	['ARIC', 'CARDIA', 'CHS', 'FHS', 'HRS', 'MESA', 'WHI']	['Harmonized summary statistics are not available or empty']	[]
GCST90017017	Gut microbiota abundance (genus Hungatella id.11306)	['EFO_0007874']	['EFO_0007874']	33462485	2021-01-18	0	0	18340		[]	[]
GCST90041813	Cancer of liver and intrahepatic bile duct (PheCode 155)	['EFO_1001513']	['EFO_1001513']	34737426	2021-11-04	214	456134	456348	['UKB']	[]	[]
GCST90041825	Cancer of connective tissue (PheCode 170.2)	['MONDO_0021581']	['MONDO_0021581']	34737426	2021-11-04	319	456029	456348	['UKB']	[]	[]
GCST90024647	Cholesteryl ester (24:0) levels	['EFO_0021445']	['EFO_0021445']	35668104	2022-06-06	0	0	6057	['BHS', 'ADNI', 'AIBL']	[]	['Metabolite']
GCST90026285	X-10457 levels	['EFO_0004725']	['EFO_0004725']	33437055	2021-01-12	0	0	291		[]	['Metabolite']
GCST90027073	Childhood aggressive behavior (self reported)	['OBA_1000376']	['OBA_1000376']	34330890	2021-07-30	0	0	87485		['Harmonized summary statistics are not available or empty']	[]
GCST90044621	Pain in limb (PheCode 773)	['HP_0009763']	['HP_0009763']	34737426	2021-11-04	4693	451655	456348	['UKB']	[]	[]
GCST90044622	Symptoms involving nervous and musculoskeletal systems (PheCode 781)	['EFO_0000618', 'EFO_0009676']	['EFO_0000618', 'EFO_0009676']	34737426	2021-11-04	1071	455277	456348	['UKB']	[]	[]
GCST90041862	Malignant and unknown neoplasms of brain and nervous system (PheCode 191)	['MONDO_0004992']	['MONDO_0004992']	34737426	2021-11-04	175	456173	456348	['UKB']	[]	[]
GCST90044541	Rheumatoid arthritis and other inflammatory polyarthropathies (PheCode 714)	['EFO_0000685']	['EFO_0000685']	34737426	2021-11-04	232	456116	456348	['UKB']	[]	[]
GCST90043768	Inflammatory and toxic neuropathy (PheCode 357)	['EFO_0009538']	['EFO_0009538']	34737426	2021-11-04	625	455723	456348	['UKB']	[]	[]
GCST90082967	Haematocrit percentage (UKB data field 30030) (Gene-based burden)	['EFO_0004348']	['EFO_0004348']	34662886	2021-10-18	0	0	419193	['UKB']	['Harmonized summary statistics are not available or empty']	[]
GCST90082985	Basophill percentage (UKB data field 30220) (Gene-based burden)	['EFO_0007992']	['EFO_0007992']	34662886	2021-10-18	0	0	418454	['UKB']	['Harmonized summary statistics are not available or empty']	[]
GCST90044009	Abdominal aortic aneurysm (PheCode 442.11)	['EFO_0004214']	['EFO_0004214']	34737426	2021-11-04	556	455792	456348	['UKB']	[]	[]
GCST90093240	Systolic blood pressure x depressive symptoms interaction (2df test)	['EFO_0006335', 'MONDO_0002009']	['EFO_0006335', 'MONDO_0002009']	34734193	2020-10-31	0	0	4427	['MESA', 'WHI']	['Harmonized summary statistics are not available or empty']	[]
GCST90093376	QTc interval	['EFO_0004682']	['EFO_0004682']	34319147	2021-07-28	0	0	26976	['ARIC', 'AMISH', 'BioMe', 'CFS', 'CHS', 'FHS', 'JHS', 'MESA', 'WHI']	['Harmonized summary statistics are not available or empty']	[]
GCST90043964	Precordial pain (PheCode 418.1)	['HP_0032141']	['HP_0032141']	34737426	2021-11-04	3659	452689	456348	['UKB']	[]	[]
GCST90100851	Complement C1q subcomponent levels	['EFO_0008089']	['EFO_0008089']	28240269	2017-02-27	0	0	997	['KORA']	['Harmonized summary statistics are not available or empty']	[]
GCST90103016	Hypotaurine levels	['EFO_0021833']	['EFO_0021833']	35050183	2022-01-11	0	0	8809	['BRRD']	['Harmonized summary statistics are not available or empty']	[]
GCST90133018	Principal component-derived dietary pattern 13	['EFO_0008111']	['EFO_0008111']	32193382	2020-03-19	0	0	449210	['UKB']	[]	[]
GCST90133185	Univariate microbial feature (order: bacteroidales) at the dorsal forearm (dry skin)	['EFO_0801228']	['EFO_0801228']	36261456	2022-10-19	0	0	597	['POPGEN', 'KORA']	['Harmonized summary statistics are not available or empty']	[]
GCST90133311	Multivariate microbial feature (beta-diversity) at the antecubital fossa (moist skin)	['EFO_0801228']	['EFO_0801228']	36261456	2022-10-19	0	0	597	['POPGEN', 'KORA']	['Harmonized summary statistics are not available or empty']	[]
GCST90134150	Histidylalanine levels in elite athletes	['EFO_0010520']	['EFO_0010520']	31882771	2019-12-27	0	0	490		['Harmonized summary statistics are not available or empty']	[]
GCST90177189	Metabolite peak levels (QI15622)	['EFO_0004725']	['EFO_0004725']	35995766	2022-08-22	0	0	2466	['JHS']	['Harmonized summary statistics are not available or empty']	['Metabolite']
GCST90178819	Metabolite peak levels (QI16027)	['EFO_0004725']	['EFO_0004725']	35995766	2022-08-22	0	0	2466	['JHS']	['Harmonized summary statistics are not available or empty']	['Metabolite']
GCST90179444	Trem-like transcript 2 protein levels	['OBA_2043928']	['OBA_2043928']	36349687	2022-11-09	0	0	2923	['HELIC-MANOLIS', 'HELIC-Pomak']	[]	['Metabolite']
GCST90203927	X-12844 levels	['EFO_0021339']	['EFO_0021339']	36635386	2023-01-12	0	0	107	['CLSA']	[]	['Metabolite']
GCST90248186	Keratin, type II cytoskeletal 1 levels	['EFO_0004747']	['EFO_0004747']	34648354	2021-11-12	0	0	10708	['other']	['Harmonized summary statistics are not available or empty']	[]
GCST90249200	Quinone oxidoreductase levels	['EFO_0004747']	['EFO_0004747']	34648354	2021-11-12	0	0	10708	['other']	['Harmonized summary statistics are not available or empty']	[]
GCST90257785	C53:3 Triacylglycerol levels in chronic kidney disease	['EFO_0004530']	['EFO_0004530']	35120996	2022-02-01	0	0	687	['CRIC']	[]	['Metabolite']
GCST90265033	Plasma dihydrocaffeate sulfate (2) levels in chronic kidney disease	['EFO_0801044']	['EFO_0801044']	37277652	2023-06-05	0	0	4725	['GCKD']	[]	['Metabolite']
GCST90265158	Plasma gamma-glutamylleucine levels in chronic kidney disease	['EFO_0021140']	['EFO_0021140']	37277652	2023-06-05	0	0	4959	['GCKD']	[]	['Metabolite']
GCST90265203	Urine glucuronide of C10H18O2 (9)* levels in chronic kidney disease	['EFO_0004725']	['EFO_0004725']	37277652	2023-06-05	0	0	4185	['GCKD']	[]	['Metabolite']
GCST90265358	Plasma hydantoin-5-propionate levels in chronic kidney disease	['EFO_0800051']	['EFO_0800051']	37277652	2023-06-05	0	0	4890	['GCKD']	[]	['Metabolite']
GCST90266072	Urine thymine levels in chronic kidney disease	['EFO_0800646']	['EFO_0800646']	37277652	2023-06-05	0	0	4237	['GCKD']	[]	['Metabolite']
GCST90266099	Urine trizma acetate levels in chronic kidney disease	['EFO_0004725']	['EFO_0004725']	37277652	2023-06-05	0	0	3502	['GCKD']	[]	['Metabolite']
GCST90269558	Glutamine levels (UKB data field 23461)	['EFO_0009768']	['EFO_0009768']	36764567	2023-02-09	0	0	88070	['UKB']	[]	['Metabolite']
GCST90269614	Total lipids in very small VLDL (UKB data field 23517)	['EFO_0022156']	['EFO_0022156']	36764567	2023-02-09	0	0	88329	['UKB']	[]	['Metabolite']
GCST90043867	ICD10 C43.5: Malignant melanoma of trunk	['EFO_0000756']	['EFO_0000756']	34737426	2021-11-04	956	455392	456348	['UKB']	[]	[]
GCST90270937	Response to platinum-based chemotherapy in non-small-cell lung cancer	['OBA_2040037']	['OBA_2040037']	36835855	2023-02-07	0	0	217	['NR']	['Harmonized summary statistics are not available or empty']	[]
GCST90271792	Dorsomedial frontal area (unadjusted for global measures)	['OBA_2045267']	['OBA_2045267']	36893272	2023-03-09	0	0	32488	['UKB']	['Harmonized summary statistics are not available or empty']	[]
GCST90277420	Pelvic organ prolapse	['EFO_0004710']	['EFO_0004710']	37040585	2023-04-11	0	0	707	['NR']	['Harmonized summary statistics are not available or empty']	[]
GCST90279728	Plasma metabolome feature (hilic_1534)	['EFO_0005664']	['EFO_0005664']	36482414	2022-12-08	0	0	441	['other']	['Harmonized summary statistics are not available or empty']	[]
GCST90279738	Plasma metabolome feature (hilic_1612)	['EFO_0005664']	['EFO_0005664']	36482414	2022-12-08	0	0	441	['other']	['Harmonized summary statistics are not available or empty']	[]
GCST90279840	Plasma metabolome feature (hilic_2196)	['EFO_0005664']	['EFO_0005664']	36482414	2022-12-08	0	0	441	['other']	['Harmonized summary statistics are not available or empty']	[]
GCST90279906	Plasma metabolome feature (hilic_263)	['EFO_0005664']	['EFO_0005664']	36482414	2022-12-08	0	0	441	['other']	['Harmonized summary statistics are not available or empty']	[]
GCST90044124	Esophageal bleeding (varices/hemorrhage) (PheCode 530.2)	['EFO_0009545']	['EFO_0009545']	34737426	2021-11-04	957	455391	456348	['UKB']	[]	[]
GCST90044585	Kyphoscoliosis and scoliosis (PheCode 737.3)	['EFO_0004273']	['EFO_0004273']	34737426	2021-11-04	266	456082	456348	['UKB']	[]	[]
GCST90043665	Disorders of calcium/phosphorus metabolism (PheCode 275.5)	['EFO_0000589']	['EFO_0000589']	34737426	2021-11-04	353	455995	456348	['UKB']	[]	[]
GCST90297829	Body mass index	['EFO_0004340']	['EFO_0004340']	39169618	2024-08-20	0	0	214	['NR']	[]	[]
GCST90299934	Metabolite levels (asparagylvaline)	['EFO_0803572']	['EFO_0803572']	37253714	2023-05-30	0	0	1608	['ARIC', 'HCHS', 'SOL', 'FHS', 'CHS', 'MESA']	['Harmonized summary statistics are not available or empty']	[]
GCST90302714	Left-hemisphere salience/ventral attention network to right-hemisphere dorsal attention network white-matter structural connectivity	['OBA_2045295']	['OBA_2045295']	38438384	2024-03-04	0	0	26333	['UKB']	[]	[]
GCST90318690	Brain 1-stearoyl-2-docosahexaenoyl-GPE (18:0/22:6)* levels	['EFO_0800411']	['EFO_0800411']	39528826	2024-11-11	0	0	1016	['Knight_ADRC', 'ROSMAP', 'MAYO']	[]	['Metabolite']
GCST90319014	Brain mannose levels	['EFO_0006958']	['EFO_0006958']	39528826	2024-11-11	0	0	1016	['Knight_ADRC', 'ROSMAP', 'MAYO']	[]	['Metabolite']
GCST90319536	Estimated glomerular filtration rate	['OBA_0003747']	['OBA_0003747']	37479695	2023-07-21	0	0	10241	['NR']	['Harmonized summary statistics are not available or empty']	[]
GCST90385338	REST UKBBICA NET25 0065	['EFO_0004346']	['EFO_0004346']	38811844	2024-05-29	0	0	7058	['CHIMGEN']	[]	[]
GCST90385733	T1 FreeSurfer DK rh lateraloccipital thickness	['EFO_0004346']	['EFO_0004346']	38811844	2024-05-29	0	0	7058	['CHIMGEN']	[]	[]
GCST90386535	REST UKBBICA NET100 0681	['EFO_0004346']	['EFO_0004346']	38811844	2024-05-29	0	0	7058	['CHIMGEN']	[]	[]
GCST90387273	REST UKBBICA NET100 1419	['EFO_0004346']	['EFO_0004346']	38811844	2024-05-29	0	0	7058	['CHIMGEN']	[]	[]
GCST90388236	T1 FreeSurfer a2009s lh G&S cingul-Mid-Ant volume	['EFO_0004346']	['EFO_0004346']	38811844	2024-05-29	0	0	40282	['UKB', 'CHIMGEN']	[]	[]
GCST90430565	Right brain hemisphere region TE1m surface area	['EFO_0004346']	['EFO_0004346']	39271676	2024-09-13	0	0	14224	['UKB']	[]	[]
GCST90432342	Apolipoprotein C-I levels	['OBA_2040624']	['OBA_2040624']	37794183	2023-10-04	0	0	46327	['UKB-PPP']	['Harmonized summary statistics are not available or empty']	[]
GCST90434311	Peroxiredoxin-6 levels	['EFO_0020631']	['EFO_0020631']	37794183	2023-10-04	0	0	46327	['UKB-PPP']	['Harmonized summary statistics are not available or empty']	[]
GCST90044006	Atherosclerosis (PheCode 440)	['EFO_0003914']	['EFO_0003914']	34737426	2021-11-04	106	456242	456348	['UKB']	[]	[]
GCST90044204	Acute pancreatitis (PheCode 577.1)	['EFO_1000652']	['EFO_1000652']	34737426	2021-11-04	1748	454600	456348	['UKB']	[]	[]
GCST90044222	Renal failure, not otherwise specified (PheCode 585.2)	['EFO_1002048']	['EFO_1002048']	34737426	2021-11-04	235	456113	456348	['UKB']	[]	[]
GCST90446075	Total phospholipids in lipoprotein particles (UKB data field 23411)	['EFO_0022315']	['EFO_0022315']	39278973	2024-09-15	0	0	93472	['UKBB']	[]	['Metabolite']
GCST90448217	Sex hormone binding globulin levels (UKB data field 30830)	['EFO_0004696']	['EFO_0004696']	37996550	2023-11-23	0	0	16622	['UKB']	['Harmonized summary statistics are not available or empty']	[]
GCST90448668	Lipoprotein-associated phospholipase A2 mass	['EFO_0004746']	['EFO_0004746']	38747556	2024-05-15	0	0	10132	['CHS', 'FHS', 'MESA']	['Harmonized summary statistics are not available or empty']	[]
GCST90474982	Volume of left paralaminar nucleus	['OBA_2050034']	['OBA_2050034']	40097784	2025-03-17	0	0	18575	['UKB']	[]	[]
GCST90044253	Frequency of urination and polyuria (PheCode 599.5)	['HP_0000103']	['HP_0000103']	34737426	2021-11-04	2295	454053	456348	['UKB']	[]	[]
GCST90042803	Leukemia (PheCode 204)	['EFO_0000565']	['EFO_0000565']	34737426	2021-11-04	147	456201	456348	['UKB']	[]	[]
GCST90558124	CCL25 levels	['EFO_0010768']	['EFO_0010768']	39939757	2025-02-12	0	0	3707	['NR']	['Harmonized summary statistics are not available or empty']	[]
GCST90565210	Gut microbiome abundance (class Clostridioides difficile) (at 1 year)	['EFO_0007874']	['EFO_0007874']	40187613	2025-04-03	0	0	688	['CHILD']	[]	['GxE']
GCST90565699	Monocyte percentage of white cells variance	['EFO_0007989']	['EFO_0007989']	40335489	2025-05-07	0	0	403135	['UKB']	[]	[]
GCST90566726	Estimated glomerular filtration rate based on cystatin C in bottom 90% of individuals by creatinine levels	['OBA_0003747']	['OBA_0003747']	39927731	2025-02-10	0	0	381662	['UKB']	[]	['Metabolite']
GCST90569515	Gut microbial network clusters (Orange (at 1 year) x Any Breastfeeding (12 Months) interaction	['EFO_0006864', 'EFO_0007874']	['EFO_0006864', 'EFO_0007874']	40187613	2025-04-03	0	0	688	['CHILD']	['Harmonized summary statistics are not available or empty']	[]
GCST90569600	Gut microbiome abundance (class Collinsella sp. 3 (at 1 year) x Household furry pet cat (3 Months) interaction	['EFO_0007874', 'EFO_0007944']	['EFO_0007944', 'EFO_0007874']	40187613	2025-04-03	0	0	688	['CHILD']	['Harmonized summary statistics are not available or empty']	[]
GCST90569763	Gut microbiome abundance (class Agathobacter sp. 6 (at 1 year) x Any household furry Pets (3 Months) interaction	['EFO_0007874', 'EFO_0007944']	['EFO_0007944', 'EFO_0007874']	40187613	2025-04-03	0	0	688	['CHILD']	['Harmonized summary statistics are not available or empty']	[]
GCST90042866	Benign neoplasm of bone and articular cartilage (PheCode 213)	['EFO_0003820']	['EFO_0003820']	34737426	2021-11-04	298	456050	456348	['UKB']	[]	[]
GCST90043914	ICD10 D01.0: Carcinoma in situ of colon	['EFO_1001950']	['EFO_1001950']	34737426	2021-11-04	138	456210	456348	['UKB']	[]	[]
GCST001127	Response to platinum-based agents	['OBA_2040037']	['OBA_2040037']	21705454	2011-06-24	0	0	87		['Harmonized summary statistics are not available or empty']	[]
GCST90044535	Systemic sclerosis (PheCode 709.3)	['EFO_0000717']	['EFO_0000717']	34737426	2021-11-04	104	456244	456348	['UKB']	[]	[]
GCST90043782	Primary angle-closure glaucoma (PheCode 365.2)	['EFO_1001506']	['EFO_1001506']	34737426	2021-11-04	591	455757	456348	['UKB']	[]	[]
GCST005711	Growth differentiation factor-15 levels	['OBA_2050135']	['OBA_2050135']	29628937	2018-03-23	0	0	4633		['Harmonized summary statistics are not available or empty']	[]
GCST009063	Mean corpuscular hemoglobin	['EFO_0004527']	['EFO_0004527']	31675503	2019-10-01	0	0	7526		['Harmonized summary statistics are not available or empty']	[]
GCST90043969	Primary/intrinsic cardiomyopathies (PheCode 425.1)	['EFO_0000318']	['EFO_0000318']	34737426	2021-11-04	522	455826	456348	['UKB']	[]	[]
GCST009391_109	Metabolite levels	['EFO_0010419']	['EFO_0010419']	23823483	2013-07-02	0	0	2076		['Harmonized summary statistics are not available or empty']	[]
GCST009569	interleukin 17 receptor B levels	['EFO_0008176']	['EFO_0008176']	25147954	2014-08-22	0	0	653		['Harmonized summary statistics are not available or empty']	[]
GCST010000	Accrued duration of remission in mepolizumab-treated eosinophilic granulomatosis with polyangiitis	['EFO_0000409', 'EFO_0008459']	['EFO_0000409', 'EFO_0008459']	32009195	2020-02-03	0	0	61		['Harmonized summary statistics are not available or empty']	[]
GCST90044035	Circulatory disease NEC (PheCode 459.9)	['EFO_0000319']	['EFO_0000319']	34737426	2021-11-04	184	456164	456348	['UKB']	[]	[]
GCST90005298	rfMRI connectivity (ICA100 edge 445)	['OBA_2045295']	['OBA_2045295']	33875891	2021-04-19	0	0	21081	['UKB']	[]	[]
GCST90005864	rfMRI connectivity (ICA100 edge 1011)	['OBA_2045295']	['OBA_2045295']	33875891	2021-04-19	0	0	21081	['UKB']	[]	[]
GCST90011449	OTU99_271 (Prevotella) abundance	['EFO_0007874']	['EFO_0007874']	33462482	2021-01-18	0	0	8956	['POPGEN', 'FOCUS', 'KORA', 'SHIP', 'SHIP-TREND']	[]	[]
GCST90011504	TestASV_27 (Ruminococcaceae) abundance	['EFO_0007874']	['EFO_0007874']	33462482	2021-01-18	0	0	8956	['POPGEN', 'FOCUS', 'KORA', 'SHIP', 'SHIP-TREND']	[]	[]
GCST90013969	Cholesterol lowering medication use (UKB data field 6177_1) (SPA correction)	['EFO_0007010']	['EFO_0007010']	34017140	2021-05-20	0	0	407746	['UKB']	[]	[]
GCST90024061	Ceramide (d19:1/22:0) levels	['EFO_0010222']	['EFO_0010222']	35668104	2022-06-06	0	0	4492	['BHS']	[]	['Metabolite']
GCST90026611	Bevacizumab-induced composite toxicity (either hypertension or proteinuria)	['EFO_0000537', 'EFO_0005943', 'HP_0000093']	['HP_0000093', 'EFO_0005943', 'EFO_0000537']	34616010	2021-10-06	0	0	1039	['CALGB 80303', 'CALGB 40503', 'CALGB 90401']	['The number of SNPs in the study is below the expected threshold']	[]
GCST90044032	Orthostatic hypotension (PheCode 458.1)	['EFO_0005252']	['EFO_0005252']	34737426	2021-11-04	574	455774	456348	['UKB']	[]	[]
GCST90044027	Other venous embolism and thrombosis (PheCode 452)	['HP_0030242']	['HP_0030242']	34737426	2021-11-04	241	456107	456348	['UKB']	[]	[]
GCST90044060	Bacterial pneumonia (PheCode 480.1)	['EFO_0009117']	['EFO_0009117']	34737426	2021-11-04	434	455914	456348	['UKB']	[]	[]
GCST90044647	Concussion (PheCode 817)	['EFO_0011023']	['EFO_0011023']	34737426	2021-11-04	172	456176	456348	['UKB']	[]	[]
GCST90044663	Open wound of ear (PheCode 870.2)	['EFO_0009505']	['EFO_0009505']	34737426	2021-11-04	127	456221	456348	['UKB']	[]	[]
GCST90043902	ICD10 C73: Malignant neoplasm of thyroid gland	['MONDO_0002108']	['MONDO_0002108']	34737426	2021-11-04	506	455842	456348	['UKB']	[]	[]
GCST90060534	Phosphatidylcholine_40:6_[M+OAc]1-/Phosphatidylserine_44:5_[M-H]1- levels	['EFO_0010226']	['EFO_0010226']	34503513	2021-09-10	0	0	13814	['INTERVAL']	['The number of SNPs in the study is below the expected threshold']	['Metabolite']
GCST90060784	Phosphatidylethanolamine(40:6)_[M-H]1- levels	['EFO_0010228']	['EFO_0010228']	34503513	2021-09-10	0	0	5662	['PROMIS']	[]	['Metabolite']
GCST90044672	Broken tooth (PheCode 873)	['EFO_1001216']	['EFO_1001216']	34737426	2021-11-04	150	456198	456348	['UKB']	[]	[]
GCST90043786	Diplopia and disorders of binocular vision (PheCode 368.2)	['EFO_0003966']	['EFO_0003966']	34737426	2021-11-04	249	456099	456348	['UKB']	[]	[]
GCST90044190	Ascites (non malignant) (PheCode 572)	['HP_0001541']	['HP_0001541']	34737426	2021-11-04	470	455878	456348	['UKB']	[]	[]
GCST90044677	Superficial injury without mention of infection (PheCode 915)	['EFO_0000546']	['EFO_0000546']	34737426	2021-11-04	2635	453713	456348	['UKB']	[]	[]
GCST90093713	Gut microbiota abundance (order Coriobacteriales)	['EFO_0007874']	['EFO_0007874']	33563976	2021-02-09	0	0	618		['Harmonized summary statistics are not available or empty']	[]
GCST90044546	Polymyalgia Rheumatica (PheCode 717)	['EFO_0008518']	['EFO_0008518']	34737426	2021-11-04	122	456226	456348	['UKB']	[]	[]
GCST90132922	Insomnia in migraine without aura	['EFO_0004698']	['EFO_0004698']	35698589	2022-06-07	0	0	765		['Harmonized summary statistics are not available or empty']	[]
GCST90133817	Cholate levels in elite athletes	['EFO_0021509']	['EFO_0021509']	31882771	2019-12-27	0	0	490		['Harmonized summary statistics are not available or empty']	[]
GCST90139747	Eicosenoate (20:1) levels	['EFO_0800220']	['EFO_0800220']	35347128	2022-03-28	0	0	6136	['METSIM']	['Harmonized summary statistics are not available or empty']	[]
GCST90140744	Dihydroferulate levels	['EFO_0800969']	['EFO_0800969']	35347128	2022-03-28	0	0	6136	['METSIM']	['Harmonized summary statistics are not available or empty']	[]
GCST90176189	Lysophosphatidylcholines (18:2) levels	['EFO_0010361']	['EFO_0010361']	35995766	2022-08-22	0	0	2466	['JHS']	['Harmonized summary statistics are not available or empty']	['Metabolite']
GCST90176927	Metabolite peak levels (QI14643)	['EFO_0004725']	['EFO_0004725']	35995766	2022-08-22	0	0	2466	['JHS']	['Harmonized summary statistics are not available or empty']	['Metabolite']
GCST90188374	Hematocrit	['EFO_0004348']	['EFO_0004348']	33693786	2021-05-01	0	0	5257	['PUUMA']	['Harmonized summary statistics are not available or empty']	[]
GCST90199933	3b-hydroxy-5-cholenoic acid levels	['EFO_0800348']	['EFO_0800348']	36635386	2023-01-12	0	0	6846	['CLSA']	[]	['Metabolite']
GCST90199976	1-dihomo-linolenylglycerol (20:3) levels	['EFO_0800374']	['EFO_0800374']	36635386	2023-01-12	0	0	6470	['CLSA']	[]	['Metabolite']
GCST90201660	Decadienedioic acid (C10:2-DC) levels	['EFO_0800598']	['EFO_0800598']	36635386	2023-01-12	0	0	58	['CLSA']	[]	['Metabolite']
GCST90202314	Pregnenolone sulfate levels	['EFO_0800303']	['EFO_0800303']	36635386	2023-01-12	0	0	101	['CLSA']	[]	['Metabolite']
GCST90202585	Ethyl alpha-glucopyranoside levels	['EFO_0801019']	['EFO_0801019']	36635386	2023-01-12	0	0	74	['CLSA']	[]	['Metabolite']
GCST90204061	X-26054 levels	['EFO_0800939']	['EFO_0800939']	36635386	2023-01-12	0	0	106	['CLSA']	[]	['Metabolite']
GCST90244295	Phosphatidylcholine (O-18:2_18:1) levels	['OBA_2045133']	['OBA_2045133']	36193934	2022-10-04	0	0	2624	['other']	['Harmonized summary statistics are not available or empty']	[]
GCST90245067	4-methylcatechol sulfate levels	['EFO_0800974']	['EFO_0800974']	36357675	2022-11-10	0	0	14296	['INTERVAL', 'EPIC-Norfolk']	['Harmonized summary statistics are not available or empty']	[]
GCST90246551	Apolipoprotein F levels	['EFO_0801388']	['EFO_0801388']	34648354	2021-11-12	0	0	10708	['other']	['Harmonized summary statistics are not available or empty']	[]
GCST90247016	Chondroadherin levels	['EFO_0802393']	['EFO_0802393']	34648354	2021-11-12	0	0	10708	['other']	['Harmonized summary statistics are not available or empty']	[]
GCST90249809	Testis-expressed sequence 29 protein levels	['EFO_0802125']	['EFO_0802125']	34648354	2021-11-12	0	0	10708	['other']	['Harmonized summary statistics are not available or empty']	[]
GCST90250007	Tumor protein 63 levels	['EFO_0803202']	['EFO_0803202']	34648354	2021-11-12	0	0	10708	['other']	['Harmonized summary statistics are not available or empty']	[]
GCST90250896	ECG cardiac MRI latent space	['EFO_0004327', 'EFO_0022611']	['EFO_0022611', 'EFO_0004327']	37105979	2023-04-28	0	0	37774	['UKB']	['Harmonized summary statistics are not available or empty']	[]
GCST90256809	Lipoprotein A levels (gene-based - collapsed missense)	['EFO_0006925']	['EFO_0006925']	36088354	2022-09-10	0	0	146534	['UKB']	['Harmonized summary statistics are not available or empty']	[]
GCST90265185	Plasma glucuronide of C10H18O2 (1)* levels in chronic kidney disease	['EFO_0800650']	['EFO_0800650']	37277652	2023-06-05	0	0	2231	['GCKD']	[]	['Metabolite']
GCST90265678	Plasma N1-methyladenosine levels in chronic kidney disease	['EFO_0021122']	['EFO_0021122']	37277652	2023-06-05	0	0	4958	['GCKD']	[]	['Metabolite']
GCST90266871	Plasma xylose levels in chronic kidney disease	['EFO_0800153']	['EFO_0800153']	37277652	2023-06-05	0	0	3447	['GCKD']	[]	['Metabolite']
GCST90274657	Eicosanoid HXA3, Eicosanoid HXB3 b levels	['EFO_0020044']	['EFO_0020044']	37524825	2023-07-31	0	0	6496	['ARIC']	[]	['Metabolite']
GCST90280034	Plasma metabolome feature (hilic_3325)	['EFO_0005664']	['EFO_0005664']	36482414	2022-12-08	0	0	441	['other']	['Harmonized summary statistics are not available or empty']	[]
GCST90280538	Plasma metabolome feature (hilic_6067)	['EFO_0005664']	['EFO_0005664']	36482414	2022-12-08	0	0	441	['other']	['Harmonized summary statistics are not available or empty']	[]
GCST90292667	Total cholesterol in medium VLDL	['EFO_0022162']	['EFO_0022162']	37255970	2023-05-15	0	0	7042	['other']	['Harmonized summary statistics are not available or empty']	[]
GCST90293916	Seropositivity for escherichia coli O157:H7 str. sakai peptide (agilent_135208)	['EFO_0803621']	['EFO_0803621']	37164013	2023-04-25	0	0	1745	['Lifelines', 'other']	['Harmonized summary statistics are not available or empty']	[]
GCST90295301	Seropositivity for ruminococcaceae peptide (agilent_27180)	['EFO_0803647']	['EFO_0803647']	37164013	2023-04-25	0	0	1745	['Lifelines', 'other']	['Harmonized summary statistics are not available or empty']	[]
GCST90044616	Neuralgia, neuritis, and radiculitis, not otherwise specified (PheCode 766)	['EFO_0003100']	['EFO_0003100']	34737426	2021-11-04	945	455403	456348	['UKB']	[]	[]
GCST90299699	Metabolite levels (3-methyl-2-oxobutyrate; alpha-ketoisovalerate; __ketoisovalerate)	['EFO_0021020']	['EFO_0021020']	37253714	2023-05-30	0	0	8670	['ARIC', 'HCHS', 'SOL', 'FHS', 'CHS', 'MESA']	['Harmonized summary statistics are not available or empty']	[]
GCST90300050	Metabolite levels (3-hydroxylaurate)	['EFO_0800204']	['EFO_0800204']	37253714	2023-05-30	0	0	7926	['ARIC', 'HCHS', 'SOL', 'FHS', 'CHS', 'MESA']	['Harmonized summary statistics are not available or empty']	[]
GCST90318725	Brain palmitoleoylcarnitine (C16:1)* levels	['EFO_0800493']	['EFO_0800493']	39528826	2024-11-11	0	0	1016	['Knight_ADRC', 'ROSMAP', 'MAYO']	[]	['Metabolite']
GCST90319221	Brain glycosyl-N-pentacosenoyl-sphingadienine (d18:2/25:1)* levels	['EFO_0004725']	['EFO_0004725']	39528826	2024-11-11	0	0	415	['Knight_ADRC', 'ROSMAP', 'MAYO']	[]	['Metabolite']
GCST90384243	T1 FreeSurfer DKT lh pericalcarine thickness	['EFO_0004346']	['EFO_0004346']	38811844	2024-05-29	0	0	7058	['CHIMGEN']	[]	[]
GCST90384440	DTI TBSS L1 Superior cerebellar peduncle R	['EFO_0004346']	['EFO_0004346']	38811844	2024-05-29	0	0	7058	['CHIMGEN']	[]	[]
GCST90385493	REST UKBBICA NODEamps25 0010	['EFO_0004346']	['EFO_0004346']	38811844	2024-05-29	0	0	7058	['CHIMGEN']	[]	[]
GCST90387133	REST UKBBICA NET100 1279	['EFO_0004346']	['EFO_0004346']	38811844	2024-05-29	0	0	7058	['CHIMGEN']	[]	[]
GCST90387559	T1 FreeSurfer aseg Left-Putamen	['EFO_0004346']	['EFO_0004346']	38811844	2024-05-29	0	0	40282	['UKB', 'CHIMGEN']	[]	[]
GCST90390004	REST UKBBICA NET100 0736	['EFO_0004346']	['EFO_0004346']	38811844	2024-05-29	0	0	40282	['UKB', 'CHIMGEN']	[]	[]
GCST90390242	REST UKBBICA NET100 0974	['EFO_0004346']	['EFO_0004346']	38811844	2024-05-29	0	0	40282	['UKB', 'CHIMGEN']	[]	[]
GCST90428614	Long sleep duration (>=10 hours)	['OBA_2040171']	['OBA_2040171']	37770476	2023-09-28	0	0	428906	['UKB', 'MVP']	['Harmonized summary statistics are not available or empty']	[]
GCST90431278	Right brain hemisphere region p10p grey matter volume	['EFO_0004346']	['EFO_0004346']	39271676	2024-09-13	0	0	14094	['UKB']	[]	[]
GCST90431668	Left brain hemisphere region LO1 cortical thickness	['EFO_0004346']	['EFO_0004346']	39271676	2024-09-13	0	0	14341	['UKB']	[]	[]
GCST90431817	Left brain hemisphere region FOP5 cortical thickness	['EFO_0004346']	['EFO_0004346']	39271676	2024-09-13	0	0	14341	['UKB']	[]	[]
GCST90434510	Protein S100-A4 levels	['EFO_0021893']	['EFO_0021893']	37794183	2023-10-04	0	0	46327	['UKB-PPP']	['Harmonized summary statistics are not available or empty']	[]
GCST90434655	Band 3 anion transport protein levels	['OBA_2051164']	['OBA_2051164']	37794183	2023-10-04	0	0	46327	['UKB-PPP']	['Harmonized summary statistics are not available or empty']	[]
GCST90043790	Corneal ulcer (PheCode 370.1)	['EFO_0003966']	['EFO_0003966']	34737426	2021-11-04	130	456218	456348	['UKB']	[]	[]
GCST90454946	Patterns of brain structural covariance (C512_441)	['OBA_2045210']	['OBA_2045210']	38127979	2023-12-21	0	0	33541	['UKB']	['Harmonized summary statistics are not available or empty']	[]
GCST90454995	Patterns of brain structural covariance (C1024_43)	['OBA_2045210']	['OBA_2045210']	38127979	2023-12-21	0	0	33541	['UKB']	['Harmonized summary statistics are not available or empty']	[]
GCST90455287	Patterns of brain structural covariance (C1024_694)	['OBA_2045210']	['OBA_2045210']	38127979	2023-12-21	0	0	33541	['UKB']	['Harmonized summary statistics are not available or empty']	[]
GCST90043983	Sinoatrial node dysfunction (Bradycardia) (PheCode 427.8)	['HP_0001662']	['HP_0001662']	34737426	2021-11-04	272	456076	456348	['UKB']	[]	[]
GCST90043919	ICD10 D03.7: Melanoma in situ of lower limb, including hip	['EFO_0000756']	['EFO_0000756']	34737426	2021-11-04	249	456099	456348	['UKB']	[]	[]
GCST90043859	ICD10 C22.1: Intrahepatic bile duct carcinoma	['EFO_1001961']	['EFO_1001961']	34737426	2021-11-04	104	456244	456348	['UKB']	[]	[]
GCST90044230	Pyelonephritis (PheCode 590)	['EFO_1002050']	['EFO_1002050']	34737426	2021-11-04	1169	455179	456348	['UKB']	[]	[]
GCST90043999	Cerebral artery occlusion, with cerebral infarction (PheCode 433.21)	['EFO_0000712', 'EFO_0009677']	['EFO_0000712', 'EFO_0009677']	34737426	2021-11-04	1830	454518	456348	['UKB']	[]	[]
GCST90043789	Infection of the eye (PheCode 369)	['EFO_0003966']	['EFO_0003966']	34737426	2021-11-04	182	456166	456348	['UKB']	[]	[]
GCST90565166	Pain intensity (NRS pain scale 0-11)	['EFO_0010639']	['EFO_0010639']	38429522	2024-03-01	0	0	4855	['MVP']	['Harmonized summary statistics are not available or empty']	[]
GCST90569144	Gut microbiome abundance (class Flavonifractor sp. (at 1 year) x Household furry pet dog (3 Months) interaction	['EFO_0007874', 'EFO_0007944']	['EFO_0007944', 'EFO_0007874']	40187613	2025-04-03	0	0	688	['CHILD']	['Harmonized summary statistics are not available or empty']	[]
GCST90572716	Middle temporal thickness	['EFO_0004840']	['EFO_0004840']	35113692	2022-02-03	0	0	32488	['UKB']	['Harmonized summary statistics are not available or empty']	[]
GCST90043942	ICD10 D47.2: Monoclonal gammopathy of undetermined significance	['EFO_0000203']	['EFO_0000203']	34737426	2021-11-04	110	456238	456348	['UKB']	[]	[]
GCST000100	Thyroid stimulating hormone levels	['OBA_1000983']	['OBA_1000983']	17903292	2007-09-19	0	0	883		['Harmonized summary statistics are not available or empty']	[]
GCST000381_4	Biomedical quantitative traits	['EFO_0006336']	['EFO_0006336']	19396169	2009-04-26	0	0	8842		['Harmonized summary statistics are not available or empty']	[]
GCST90042758	Myeloid leukemia, acute (PheCode 204.21)	['EFO_0000222']	['EFO_0000222']	34737426	2021-11-04	312	456036	456348	['UKB']	[]	[]
GCST004387	Pulse pressure	['EFO_0005763']	['EFO_0005763']	28498854	2017-05-12	0	0	31155		['Harmonized summary statistics are not available or empty']	[]
GCST90043899	ICD10 C71.1: Malignant neoplasm of brain, frontal lobe	['EFO_0003833']	['EFO_0003833']	34737426	2021-11-04	134	456214	456348	['UKB']	[]	[]
GCST90043809	Other disorders of eye (PheCode 379)	['EFO_0003966']	['EFO_0003966']	34737426	2021-11-04	194	456154	456348	['UKB']	[]	[]
GCST008151	Waist circumference	['OBA_1001085']	['OBA_1001085']	28552196	2017-06-01	0	0	50665		['Harmonized summary statistics are not available or empty']	[]
GCST008657	proportion of same-sex sexual behaviour among non-heterosexuals	['EFO_0010142']	['EFO_0010142']	31467194	2019-08-01	0	0	13513		['Harmonized summary statistics are not available or empty']	[]
GCST90044540	Rheumatoid arthritis (PheCode 714.1)	['EFO_0000685']	['EFO_0000685']	34737426	2021-11-04	1961	454387	456348	['UKB']	[]	[]
GCST009557	Rate of ventricular enlargement	['EFO_0010570']	['EFO_0010570']	31711042	2019-11-11	0	0	507		['Harmonized summary statistics are not available or empty']	[]
GCST90044097	Disturbances in tooth eruption (PheCode 520.2)	['HP_0011079']	['HP_0011079']	34737426	2021-11-04	1965	454383	456348	['UKB']	[]	[]
GCST010217	Systolic blood pressure	['EFO_0006944']	['EFO_0006944']	29343252	2018-01-17	0	0	1947		['Harmonized summary statistics are not available or empty']	[]
GCST010606	Receptive language ability	['EFO_0005686']	['EFO_0005686']	32635940	2020-07-07	0	0	400		['Harmonized summary statistics are not available or empty']	[]
GCST90002302	Eosinophil counts	['EFO_0004842']	['EFO_0004842']	32888493	2020-09-01	0	0	583850	['Airwave', 'BBJ', 'BioME', 'CaPS', 'Estonia', 'FHS', 'FINCAVAS', 'HANDLS', 'INTERVAL', 'JHS', 'MESA', 'MHIphase1', 'MHIphase2', 'SHIPNATREND', 'UKB', 'WHI']	['Harmonized summary statistics are not available or empty']	[]
GCST90004308	IDP dMRI ProbtrackX L3 cst l	['EFO_0004641']	['EFO_0004641']	33875891	2021-04-19	0	0	20860	['UKB']	[]	[]
GCST90004588	rfMRI amplitudes (ICA25 node 21)	['EFO_0004346']	['EFO_0004346']	33875891	2021-04-19	0	0	21081	['UKB']	[]	[]
GCST90005666	rfMRI connectivity (ICA100 edge 813)	['OBA_2045295']	['OBA_2045295']	33875891	2021-04-19	0	0	21081	['UKB']	[]	[]
GCST90006234	rfMRI connectivity (ICA100 edge 1381)	['OBA_2045295']	['OBA_2045295']	33875891	2021-04-19	0	0	21081	['UKB']	[]	[]
GCST90012872	LDL cholesterol levels (specific analysis model with European background)	['EFO_0004611']	['EFO_0004611']	33462486	2021-01-18	0	0	1486	['UKB']	['Harmonized summary statistics are not available or empty']	[]
GCST90024184	Lysophosphatidylcholine (22:6) [sn1] levels	['EFO_0010365']	['EFO_0010365']	35668104	2022-06-06	0	0	4492	['BHS']	[]	['Metabolite']
GCST90025317	Diacylglycerol (16:0_16:0) levels	['EFO_0010223']	['EFO_0010223']	35668104	2022-06-06	0	0	4492	['BHS']	[]	['Metabolite']
GCST90044158	Celiac disease (PheCode 557.1)	['EFO_0001060']	['EFO_0001060']	34737426	2021-11-04	1036	455312	456348	['UKB']	[]	[]
GCST90044526	Seborrheic keratosis (PheCode 702.2)	['EFO_0005584']	['EFO_0005584']	34737426	2021-11-04	2684	453664	456348	['UKB']	[]	[]
GCST90044720	Body fat distribution (trunk fat ratio)	['EFO_0004341']	['EFO_0004341']	34239500	2021-06-22	0	0	2294	['UKB']	['Harmonized summary statistics are not available or empty']	[]
GCST90060478	Phosphatidylinositol_35:0_[M-H]1- levels	['EFO_0010230']	['EFO_0010230']	34503513	2021-09-10	0	0	13814	['INTERVAL']	['The number of SNPs in the study is below the expected threshold']	['Metabolite']
GCST90060839	Phosphatidylcholine-O(39:2)_[M+H]1+/Phosphatidylethanolamine-P(39:1)_[M+H]1+ levels	['EFO_0010226']	['EFO_0010226']	34503513	2021-09-10	0	0	5662	['PROMIS']	[]	['Metabolite']
GCST90044610	Congenital deformities of feet (PheCode 755.1)	['HP_0001760']	['HP_0001760']	34737426	2021-11-04	119	456229	456348	['UKB']	[]	[]
GCST90044156	Ulceration of intestine (PheCode 556.1)	['EFO_0010282']	['EFO_0010282']	34737426	2021-11-04	301	456047	456348	['UKB']	[]	[]
GCST90044139	Gastritis and duodenitis (PheCode 535)	['EFO_0000217']	['EFO_0000217']	34737426	2021-11-04	17420	438928	456348	['UKB']	[]	[]
GCST90043608	Benign neoplasm of thyroid glands (PheCode 226)	['EFO_1000122']	['EFO_1000122']	34737426	2021-11-04	267	456081	456348	['UKB']	[]	[]
GCST90044053	Acute and chronic tonsillitis (PheCode 474)	['EFO_0007429']	['EFO_0007429']	34737426	2021-11-04	449	455899	456348	['UKB']	[]	[]
GCST90043756	Convulsions (PheCode 345.3)	['HP_0001250']	['HP_0001250']	34737426	2021-11-04	1567	454781	456348	['UKB']	[]	[]
GCST90091546	Fasting triglycerides levels in large HDL	['EFO_0004530', 'EFO_0004612']	['EFO_0004612', 'EFO_0004530']	34610981	2021-10-05	0	0			['Harmonized summary statistics are not available or empty']	[]
GCST90093944	Gut microbiota abundance (Bifidobacterium_catenulatum-Bifidobacterium_pseudocatenulatum_complex)	['EFO_0007874']	['EFO_0007874']	33563976	2021-02-09	0	0	618		['Harmonized summary statistics are not available or empty']	[]
GCST90095592	1-palmitoyl-2-linoleoyl-GPE (16:0/18:2) levels	['EFO_0005653']	['EFO_0005653']	34780722	2021-11-12	0	0	712	['MSCCR']	['Harmonized summary statistics are not available or empty']	[]
GCST90095609	Octadecadienedioate (C18:2-DC) levels	['EFO_0005653']	['EFO_0005653']	34780722	2021-11-12	0	0	712	['MSCCR']	['Harmonized summary statistics are not available or empty']	[]
GCST90100711	Brain-derived neurotrophic factor levels	['EFO_0011018']	['EFO_0011018']	28240269	2017-02-27	0	0	997	['KORA']	['Harmonized summary statistics are not available or empty']	[]
GCST90101956	Diglycerides (36:4)B levels	['EFO_0010223']	['EFO_0010223']	35393526	2022-04-07	0	0	650	['AMISH']	['Harmonized summary statistics are not available or empty']	[]
GCST90102696	1-margaroyl-GPC (17:0) levels	['EFO_0800215']	['EFO_0800215']	35050183	2022-01-11	0	0	8809	['BRRD']	['Harmonized summary statistics are not available or empty']	[]
GCST90129101	D-2-Aminobutyric acid levels in coronary artery disease	['EFO_0021581']	['EFO_0021581']	33634981	2021-02-01	0	0	1551		['Harmonized summary statistics are not available or empty']	[]
GCST90133703	1-oleoyl-GPE (18:1) levels in elite athletes	['EFO_0004529']	['EFO_0004529']	31882771	2019-12-27	0	0	490		['Harmonized summary statistics are not available or empty']	[]
GCST90137576	Coagulation Factor V levels	['OBA_2050268']	['OBA_2050268']	34814699	2021-11-24	0	0	1852	['JHS']	['Harmonized summary statistics are not available or empty']	[]
GCST90161230	Vitamin D levels (adjusted for BMI) x vegetarianism interaction	['EFO_0004631', 'EFO_0008111']	['EFO_0004631', 'EFO_0008111']	38990837	2024-07-11	0	0	140871	['UKB']	['Harmonized summary statistics are not available or empty']	['GxE']
GCST90176465	Metabolite peak levels (QI1096)	['EFO_0004725']	['EFO_0004725']	35995766	2022-08-22	0	0	2466	['JHS']	['Harmonized summary statistics are not available or empty']	['Metabolite']
GCST90176662	Metabolite peak levels (QI1261)	['EFO_0004725']	['EFO_0004725']	35995766	2022-08-22	0	0	2466	['JHS']	['Harmonized summary statistics are not available or empty']	['Metabolite']
GCST90176815	Metabolite peak levels (QI14029)	['EFO_0004725']	['EFO_0004725']	35995766	2022-08-22	0	0	2466	['JHS']	['Harmonized summary statistics are not available or empty']	['Metabolite']
GCST90177234	Metabolite peak levels (QI15739)	['EFO_0004725']	['EFO_0004725']	35995766	2022-08-22	0	0	2466	['JHS']	['Harmonized summary statistics are not available or empty']	['Metabolite']
GCST90178139	Metabolite peak levels (QI6556)	['EFO_0004725']	['EFO_0004725']	35995766	2022-08-22	0	0	2466	['JHS']	['Harmonized summary statistics are not available or empty']	['Metabolite']
GCST90178891	Metabolite peak levels (QI6785)	['EFO_0004725']	['EFO_0004725']	35995766	2022-08-22	0	0	2466	['JHS']	['Harmonized summary statistics are not available or empty']	['Metabolite']
GCST90179284	Protein delta homolog 1 levels	['OBA_2041313']	['OBA_2041313']	36349687	2022-11-09	0	0	2923	['HELIC-MANOLIS', 'HELIC-Pomak']	[]	['Metabolite']
GCST90179430	ST2 protein levels	['EFO_0010599']	['EFO_0010599']	36349687	2022-11-09	0	0	2923	['HELIC-MANOLIS', 'HELIC-Pomak']	[]	['Metabolite']
GCST90201693	Bilirubin (z,z) levels	['EFO_0004570']	['EFO_0004570']	36635386	2023-01-12	0	0	60	['CLSA']	[]	['Metabolite']
GCST90246409	Arachidonate 15-lipoxygenase B levels	['EFO_0801391']	['EFO_0801391']	34648354	2021-11-12	0	0	10708	['other']	['Harmonized summary statistics are not available or empty']	[]
GCST90247488	Receptor tyrosine-protein kinase erbB-3 levels	['EFO_0020701']	['EFO_0020701']	34648354	2021-11-12	0	0	10708	['other']	['Harmonized summary statistics are not available or empty']	[]
GCST90247694	Guanine nucleotide-binding protein G(I)/G(S)/G(O) subunit gamma-T2 levels	['EFO_0802588']	['EFO_0802588']	34648354	2021-11-12	0	0	10708	['other']	['Harmonized summary statistics are not available or empty']	[]
GCST90247706	Growth/differentiation factor 10 levels	['EFO_0004747']	['EFO_0004747']	34648354	2021-11-12	0	0	10708	['other']	['Harmonized summary statistics are not available or empty']	[]
GCST90249003	Prolactin-inducible protein levels	['EFO_0004747']	['EFO_0004747']	34648354	2021-11-12	0	0	10708	['other']	['Harmonized summary statistics are not available or empty']	[]
GCST90249414	Solute carrier family 41 member 2 levels	['EFO_0803090']	['EFO_0803090']	34648354	2021-11-12	0	0	10708	['other']	['Harmonized summary statistics are not available or empty']	[]
GCST90256932	C-reactive protein levels (gene-based - predicted loss of function)	['EFO_0004458']	['EFO_0004458']	36088354	2022-09-10	0	0	155984	['UKB']	['Harmonized summary statistics are not available or empty']	[]
GCST90264141	Special factor worry/vulnerability in mitochondrial haplogroup H	['EFO_0009589']	['EFO_0009589']	37253732	2023-05-30	0	0	112792	['UKB']	[]	['GxG']
GCST90264298	Plasma 1-stearoyl-GPG (18:0) levels in chronic kidney disease	['EFO_0800228']	['EFO_0800228']	37277652	2023-06-05	0	0	4045	['GCKD']	[]	['Metabolite']
GCST90264713	Urine 5alpha-androstan-3beta,17alpha-diol disulfate levels in chronic kidney disease	['EFO_0800289']	['EFO_0800289']	37277652	2023-06-05	0	0	1690	['GCKD']	[]	['Metabolite']
GCST90266321	Urine X-13729 levels in chronic kidney disease	['EFO_0800742']	['EFO_0800742']	37277652	2023-06-05	0	0	4892	['GCKD']	['The number of SNPs in the study is below the expected threshold']	['Metabolite']
GCST90266325	Urine X-13844 levels in chronic kidney disease	['EFO_0800744']	['EFO_0800744']	37277652	2023-06-05	0	0	4912	['GCKD']	['The number of SNPs in the study is below the expected threshold']	['Metabolite']
GCST90266574	Plasma X-23188 levels in chronic kidney disease	['EFO_0004725']	['EFO_0004725']	37277652	2023-06-05	0	0	4680	['GCKD']	['The number of SNPs in the study is below the expected threshold']	['Metabolite']
GCST90266659	Plasma X-23997 levels in chronic kidney disease	['EFO_0800868']	['EFO_0800868']	37277652	2023-06-05	0	0	4850	['GCKD']	[]	['Metabolite']
GCST90044084	Pulmonary collapse; interstitial and compensatory emphysema (PheCode 508)	['EFO_0000464']	['EFO_0000464']	34737426	2021-11-04	185	456163	456348	['UKB']	[]	[]
GCST90271668	Methyl glucopyranoside (alpha + beta) levels (elderly offspring)	['EFO_0800991']	['EFO_0800991']	37118062	2022-04-14	0	0	232	['NR']	['Harmonized summary statistics are not available or empty']	[]
GCST90278989	Plasma metabolome feature (c18_2723)	['EFO_0005664']	['EFO_0005664']	36482414	2022-12-08	0	0	441	['other']	['Harmonized summary statistics are not available or empty']	[]
GCST90279561	Plasma metabolome feature (c18_5583)	['EFO_0005664']	['EFO_0005664']	36482414	2022-12-08	0	0	441	['other']	['Harmonized summary statistics are not available or empty']	[]
GCST90292614	Lung function (forced vital capacity)	['EFO_0004312']	['EFO_0004312']	36914875	2023-03-13	0	0	154989	['AHS', 'ALSPAC', 'ARIC', 'B58C', 'BHS', 'CHS', 'Croatia', 'EPIC-Norfolk', 'EXCEED', 'FHS', 'FinnTwin', 'GS:SFHS', 'Health2000', 'HUNT', 'KORA', 'LBC', 'MESA', 'NEO', 'NFBC', 'Orcades', 'PIVUS', 'QBB', 'Raine', 'RS', 'SAPALDIA', 'SHIP', 'TwinsUK', 'UKHLS', 'VIKING', 'YFS']	['Harmonized summary statistics are not available or empty']	[]
GCST90293797	Seropositivity for enterovirus b peptide (agilent_5479)	['EFO_0803595']	['EFO_0803595']	37164013	2023-04-25	0	0	1745	['Lifelines', 'other']	['Harmonized summary statistics are not available or empty']	[]
GCST90295380	Seropositivity for salmonella phage 100268_sal2 peptide (twist_68925)	['EFO_0803669']	['EFO_0803669']	37164013	2023-04-25	0	0	1745	['Lifelines', 'other']	['Harmonized summary statistics are not available or empty']	[]
GCST90295442	Seropositivity for staphylococcus aureus peptide (agilent_1379)	['EFO_0803650']	['EFO_0803650']	37164013	2023-04-25	0	0	1745	['Lifelines', 'other']	['Harmonized summary statistics are not available or empty']	[]
GCST90295504	Seropositivity for staphylococcus aureus subsp. aureus MRSA252 peptide (agilent_81159)	['EFO_0803650']	['EFO_0803650']	37164013	2023-04-25	0	0	1745	['Lifelines', 'other']	['Harmonized summary statistics are not available or empty']	[]
GCST90296200	Eicosanoid 11,12-EET, Eicosanoid 8,9-EET a levels	['EFO_0020044']	['EFO_0020044']	37524825	2023-07-31	0	0	8406	['ARIC']	['Harmonized summary statistics are not available or empty']	[]
GCST90299707	Metabolite levels (1-methylxanthine)	['EFO_0021174']	['EFO_0021174']	37253714	2023-05-30	0	0	7199	['ARIC', 'HCHS', 'SOL', 'FHS', 'CHS', 'MESA']	['Harmonized summary statistics are not available or empty']	[]
GCST90299833	Metabolite levels (4-androsten-3beta,17beta-diol disulfate (2); androstenediol (3beta,17beta) disulfate (2))	['EFO_0800280']	['EFO_0800280']	37253714	2023-05-30	0	0	9005	['ARIC', 'HCHS', 'SOL', 'FHS', 'CHS', 'MESA']	['Harmonized summary statistics are not available or empty']	[]
GCST90300217	Metabolite levels (ribose)	['OBA_2050408']	['OBA_2050408']	37253714	2023-05-30	0	0	1719	['ARIC', 'HCHS', 'SOL', 'FHS', 'CHS', 'MESA']	['Harmonized summary statistics are not available or empty']	[]
GCST90300233	Metabolite levels (stearoyl-arachidonoyl-glycerophosphoinositol (1))	['EFO_0803575']	['EFO_0803575']	37253714	2023-05-30	0	0	1743	['ARIC', 'HCHS', 'SOL', 'FHS', 'CHS', 'MESA']	['Harmonized summary statistics are not available or empty']	[]
GCST90320571	T1 brain MRIs Unsupervised Deep learning derived Imaging Phenotypes (dimension 8)	['OBA_2045210']	['OBA_2045210']	38580839	2024-04-05	0	0	22960	['UKB']	[]	[]
GCST90320736	T1 brain MRIs Unsupervised Deep learning derived Imaging Phenotypes (dimension 45)	['OBA_2045210']	['OBA_2045210']	38580839	2024-04-05	0	0	12405	['UKB']	[]	[]
GCST90384410	DTI TBSS FA Sagittal stratum R	['EFO_0004346']	['EFO_0004346']	38811844	2024-05-29	0	0	7058	['CHIMGEN']	[]	[]
GCST90384854	T1 FreeSurfer a2009s lh Lat Fis-ant-Horizont volume	['EFO_0004346']	['EFO_0004346']	38811844	2024-05-29	0	0	7058	['CHIMGEN']	[]	[]
GCST90385577	T1 FreeSurfer BA rh BA3a exvivo volume	['EFO_0004346']	['EFO_0004346']	38811844	2024-05-29	0	0	7058	['CHIMGEN']	[]	[]
GCST90386880	REST UKBBICA NET100 1026	['EFO_0004346']	['EFO_0004346']	38811844	2024-05-29	0	0	7058	['CHIMGEN']	[]	[]
GCST90387219	REST UKBBICA NET100 1365	['EFO_0004346']	['EFO_0004346']	38811844	2024-05-29	0	0	7058	['CHIMGEN']	[]	[]
GCST90387419	T1 CAT volume R SuperiorFrontalGyrus	['EFO_0004346']	['EFO_0004346']	38811844	2024-05-29	0	0	40282	['UKB', 'CHIMGEN']	[]	[]
GCST90389622	REST UKBBICA NET100 0354	['EFO_0004346']	['EFO_0004346']	38811844	2024-05-29	0	0	40282	['UKB', 'CHIMGEN']	[]	[]
GCST90429827	Saliva microbiota abundance (Species histicola)	['EFO_0801229']	['EFO_0801229']	38926497	2024-06-26	0	0	610	['ADDITION-PRO']	[]	[]
GCST90431005	Left brain hemisphere region a47r grey matter volume	['EFO_0004346']	['EFO_0004346']	39271676	2024-09-13	0	0	14087	['UKB']	[]	[]
GCST90432680	Cadherin-17 levels	['OBA_2040959']	['OBA_2040959']	37794183	2023-10-04	0	0	46327	['UKB-PPP']	['Harmonized summary statistics are not available or empty']	[]
GCST90434579	Thyroxine-Binding Globulin levels	['EFO_0009172']	['EFO_0009172']	37794183	2023-10-04	0	0	46327	['UKB-PPP']	['Harmonized summary statistics are not available or empty']	[]
GCST90434839	TGF-beta receptor type-1 levels	['OBA_2040188']	['OBA_2040188']	37794183	2023-10-04	0	0	46327	['UKB-PPP']	['Harmonized summary statistics are not available or empty']	[]
GCST90042760	Multiple myeloma (PheCode 204.4)	['EFO_0001378']	['EFO_0001378']	34737426	2021-11-04	564	455784	456348	['UKB']	[]	[]
GCST90454923	Patterns of brain structural covariance (C512_393)	['OBA_2045210']	['OBA_2045210']	38127979	2023-12-21	0	0	33541	['UKB']	['Harmonized summary statistics are not available or empty']	[]
GCST90455107	Patterns of brain structural covariance (C1024_364)	['OBA_2045210']	['OBA_2045210']	38127979	2023-12-21	0	0	33541	['UKB']	['Harmonized summary statistics are not available or empty']	[]
GCST90043847	ICD10 C16.9: Malignant neoplasm of stomach, unspecified	['MONDO_0001056']	['MONDO_0001056']	34737426	2021-11-04	145	456203	456348	['UKB']	[]	[]
GCST90043944	Behaviour of cancer tumour: uncertain whether benign or malignant, PHESANT recoding (UKB data field 40012_1)	['EFO_0000616']	['EFO_0000616']	34737426	2021-11-04	2826	453522	456348	['UKB']	[]	[]
GCST90044197	Calculus of bile duct (PheCode 574.2)	['EFO_1000400']	['EFO_1000400']	34737426	2021-11-04	2456	453892	456348	['UKB']	[]	[]
GCST90476424	total cholesterol (mean, inv-norm transformed)	['EFO_0004574']	['EFO_0004574']	39024449	2024-07-19	0	0	397615	['MVP']	[]	[]
GCST90483351	Oxylipin levels (269.2123_0.347) x waist circumference interaction (2df)	['OBA_1001085', 'OBA_2050338']	['OBA_2050338', 'OBA_1001085']	39644095	2024-12-06	0	0	11478	['HCHS', 'SOL']	['Harmonized summary statistics are not available or empty']	[]
GCST90488313	Triglyceride (60:11) levels	['EFO_0004530']	['EFO_0004530']	39753034	2025-01-02	0	0	1149	['TDCOB']	[]	['Metabolite']
GCST90503750	Leucine levels	['EFO_0009770']	['EFO_0009770']	38711861	2024-05-06	0	0	117944	['UKB']	['Harmonized summary statistics are not available or empty']	[]
GCST90528035	Retinal thickness (pixel 43_100)	['OBA_2050110']	['OBA_2050110']	39904976	2025-02-04	0	0	43148	['UKB']	['Harmonized summary statistics are not available or empty']	[]
GCST90551848	Physical neglect	['EFO_0007979']	['EFO_0007979']	39979475	2025-02-20	0	0	72040	['UKB']	[]	[]
GCST90566751	Creatinine levels in top 1% of individuals by creatinine levels	['OBA_2050096']	['OBA_2050096']	39927731	2025-02-10	0	0	4017	['UKB']	[]	['Metabolite']
GCST90569114	Gut microbiome abundance (class Bifidobacterium animalis (at 1 year) x Household furry pet cat (1 Year) interaction	['EFO_0007874', 'EFO_0007944']	['EFO_0007944', 'EFO_0007874']	40187613	2025-04-03	0	0	688	['CHILD']	['Harmonized summary statistics are not available or empty']	[]
GCST90569134	Gut microbiome abundance (class Lachnoclostridium sp. (at 1 year) x Any household furry Pets (3 Months) interaction	['EFO_0007874', 'EFO_0007944']	['EFO_0007944', 'EFO_0007874']	40187613	2025-04-03	0	0	688	['CHILD']	['Harmonized summary statistics are not available or empty']	[]
GCST90044518	Sarcoidosis (PheCode 697)	['MONDO_0019338']	['MONDO_0019338']	34737426	2021-11-04	257	456091	456348	['UKB']	[]	[]
GCST90044110	Other specified diseases of the salivary glands (PheCode 527.8)	['EFO_0008581']	['EFO_0008581']	34737426	2021-11-04	113	456235	456348	['UKB']	[]	[]
GCST002587_2	Blood pressure (smoking interaction)	['EFO_0006335', 'EFO_0006525']	['EFO_0006335', 'EFO_0006525']	25189868	2014-09-03	0	0	6889		['Harmonized summary statistics are not available or empty']	[]
GCST004572	Iron status biomarkers (transferrin saturation)	['EFO_0006334']	['EFO_0006334']	28334935	2017-05-15	0	0	12589		['Harmonized summary statistics are not available or empty']	[]
GCST006870	Hippocampal tail volume	['OBA_2045244']	['OBA_2045244']	30279459	2018-10-02	0	0	21297		['Harmonized summary statistics are not available or empty']	[]
GCST008338	Blood cell traits (multivariate analysis)	['EFO_0004305', 'EFO_0004309', 'EFO_0004528', 'EFO_0004833', 'EFO_0004842', 'EFO_0005090', 'EFO_0005091', 'OBA_0003277', 'OBA_0003460']	['EFO_0005090', 'EFO_0005091', 'EFO_0004528', 'OBA_0003460', 'EFO_0004305', 'EFO_0004309', 'EFO_0004842', 'OBA_0003277', 'EFO_0004833']	31080455	2019-04-26	0	0	6407		['Harmonized summary statistics are not available or empty']	[]
GCST008555	Breakfast cereal skipping frequency	['EFO_0010129']	['EFO_0010129']	31190057	2019-06-13	0	0	193860		['Harmonized summary statistics are not available or empty']	[]
GCST90044552	Displacement of intervertebral disc (PheCode 722.1)	['EFO_1001800']	['EFO_1001800']	34737426	2021-11-04	225	456123	456348	['UKB']	[]	[]
GCST008750	Diastolic blood pressure	['EFO_0006336']	['EFO_0006336']	31469255	2019-08-30	0	0	815		['Harmonized summary statistics are not available or empty']	[]
GCST90044081	Other alveolar and parietoalveolar pneumonopathy (PheCode 504)	['EFO_0000684']	['EFO_0000684']	34737426	2021-11-04	179	456169	456348	['UKB']	[]	[]
GCST90044138	Other specified gastritis (PheCode 535.8)	['EFO_0000217']	['EFO_0000217']	34737426	2021-11-04	4899	451449	456348	['UKB']	[]	[]
GCST011717	Body mass index	['EFO_0004340']	['EFO_0004340']	32653958	2020-07-11	0	0	3013		['Harmonized summary statistics are not available or empty']	[]
GCST013020	Medulla oblongata volume	['OBA_2050009']	['OBA_2050009']	32782260	2020-08-11	0	0	27034		['Harmonized summary statistics are not available or empty']	[]
GCST90003225	BA-exvivo rh area BA4a	['EFO_0008381']	['EFO_0008381']	33875891	2021-04-19	0	0	21281	['UKB']	[]	[]
GCST90005202	rfMRI connectivity (ICA100 edge 349)	['OBA_2045295']	['OBA_2045295']	33875891	2021-04-19	0	0	21081	['UKB']	[]	[]
GCST90005964	rfMRI connectivity (ICA100 edge 1111)	['OBA_2045295']	['OBA_2045295']	33875891	2021-04-19	0	0	21081	['UKB']	[]	[]
GCST90011585	OTU97_235 (Phascolarctobacterium) prevalence	['EFO_0007874']	['EFO_0007874']	33462482	2021-01-18	0	0	8956	['POPGEN', 'FOCUS', 'KORA', 'SHIP', 'SHIP-TREND']	[]	[]
GCST90011655	OTU99_34 (Holdemanella) prevalence	['EFO_0007874']	['EFO_0007874']	33462482	2021-01-18	0	0	8956	['POPGEN', 'FOCUS', 'KORA', 'SHIP', 'SHIP-TREND']	[]	[]
GCST90011698	TestASV_24 (Bacteroides) prevalence	['EFO_0007874']	['EFO_0007874']	33462482	2021-01-18	0	0	8956	['POPGEN', 'FOCUS', 'KORA', 'SHIP', 'SHIP-TREND']	[]	[]
GCST90013843	Apolipoprotein A1 levels	['EFO_0004614']	['EFO_0004614']	33211829	2020-11-19	0	0	382867	['UKB']	['Harmonized summary statistics are not available or empty']	[]
GCST90013954	Retinitis pigmentosa (SPA correction)	['MONDO_0019200']	['MONDO_0019200']	34017140	2021-05-20	0	0	403833	['UKB']	[]	[]
GCST90020028	Hip circumference adjusted for BMI	['EFO_0008039']	['EFO_0008039']	34021172	2021-05-21	0	0	219872		[]	[]
GCST90024328	Alkenylphosphatidylcholine (P-16:0/18:2) levels	['EFO_0010226']	['EFO_0010226']	35668104	2022-06-06	0	0	4492	['BHS']	[]	['Metabolite']
GCST90032177	Acidaminococcus sp900315205 abundance in stool	['EFO_0007874']	['EFO_0007874']	35115689	2022-02-03	0	0	5959	['FINRISK']	[]	[]
GCST90044580	Acquired toe deformities (PheCode 735.2)	['EFO_0009508']	['EFO_0009508']	34737426	2021-11-04	1402	454946	456348	['UKB']	[]	[]
GCST90044689	Poisoning by psychotropic agents (PheCode 969)	['EFO_0008546']	['EFO_0008546']	34737426	2021-11-04	1529	454819	456348	['UKB']	[]	[]
GCST90044286	Hypertrophy of breast (Gynecomastia) (PheCode 612.2)	['HP_0010313']	['HP_0010313']	34737426	2021-11-04	739	455609	456348	['UKB']	[]	[]
GCST90044632	Fracture of neck of femur (PheCode 800.1)	['EFO_0003964', 'EFO_0008553']	['EFO_0008553', 'EFO_0003964']	34737426	2021-11-04	1930	454418	456348	['UKB']	[]	[]
GCST90060530	Phosphatidylcholine_40:7_[M+OAc]1-/Phosphatidylserine_44:6_[M-H]1- levels	['EFO_0010226']	['EFO_0010226']	34503513	2021-09-10	0	0	13814	['INTERVAL']	['The number of SNPs in the study is below the expected threshold']	['Metabolite']
GCST90044679	Allergic reaction to food (PheCode 930)	['EFO_1001890']	['EFO_1001890']	34737426	2021-11-04	160	456188	456348	['UKB']	[]	[]
GCST90043818	Otalgia (PheCode 382)	['HP_0030766']	['HP_0030766']	34737426	2021-11-04	175	456173	456348	['UKB']	[]	[]
GCST90091016	Obstructive sleep apnea trait (apnea hypopnea index)	['EFO_0007817']	['EFO_0007817']	34446064	2021-08-26	0	0	10545	['CFS', 'CHS', 'JHS', 'MESA', 'ARIC', 'FHS', 'HCHS', 'SOL', 'MrOS', 'WASHS', 'Starr']	['Harmonized summary statistics are not available or empty']	[]
GCST90044083	Pleurisy; pleural effusion (PheCode 507)	['EFO_0009637']	['EFO_0009637']	34737426	2021-11-04	1934	454414	456348	['UKB']	[]	[]
GCST90129056	1-Methylhistidine levels in coronary artery disease	['EFO_0021543']	['EFO_0021543']	33634981	2021-02-01	0	0	1551		['Harmonized summary statistics are not available or empty']	[]
GCST90129311	D-Sucrose to 3-Indolepropionic acid ratio in coronary artery disease	['EFO_0021774']	['EFO_0021774']	33634981	2021-02-01	0	0	1551		['Harmonized summary statistics are not available or empty']	[]
GCST90132270	Gestational age (maternal effect)	['EFO_0005112', 'EFO_0005939']	['EFO_0005112', 'EFO_0005939']	35588731	2022-05-13	0	0	251	['NR']	['Harmonized summary statistics are not available or empty']	[]
GCST90137888	SLAM family member 7 levels	['EFO_0008287']	['EFO_0008287']	34814699	2021-11-24	0	0	1852	['JHS']	['Harmonized summary statistics are not available or empty']	[]
GCST90140470	X-17010 levels	['EFO_0800767']	['EFO_0800767']	35347128	2022-03-28	0	0	6136	['METSIM']	['Harmonized summary statistics are not available or empty']	[]
GCST90176266	Guanine levels	['EFO_0801165']	['EFO_0801165']	35995766	2022-08-22	0	0	2466	['JHS']	['Harmonized summary statistics are not available or empty']	['Metabolite']
GCST90176820	Metabolite peak levels (QI14053)	['EFO_0004725']	['EFO_0004725']	35995766	2022-08-22	0	0	2466	['JHS']	['Harmonized summary statistics are not available or empty']	['Metabolite']
GCST90177952	Metabolite peak levels (QI5815)	['EFO_0004725']	['EFO_0004725']	35995766	2022-08-22	0	0	2466	['JHS']	['Harmonized summary statistics are not available or empty']	['Metabolite']
GCST90178935	Metabolite peak levels (QI10356)	['EFO_0004725']	['EFO_0004725']	35995766	2022-08-22	0	0	2466	['JHS']	['Harmonized summary statistics are not available or empty']	['Metabolite']
GCST90199938	3-methyl catechol sulfate (1) levels	['EFO_0800975']	['EFO_0800975']	36635386	2023-01-12	0	0	8233	['CLSA']	[]	['Metabolite']
GCST90202994	X-18921 levels	['EFO_0800796']	['EFO_0800796']	36635386	2023-01-12	0	0	104	['CLSA']	[]	['Metabolite']
GCST90203862	12,13-DiHOME levels	['OBA_2050345']	['OBA_2050345']	36635386	2023-01-12	0	0	104	['CLSA']	[]	['Metabolite']
GCST90244884	16a-hydroxy DHEA 3-sulfate levels	['EFO_0800301']	['EFO_0800301']	36357675	2022-11-10	0	0	14296	['INTERVAL', 'EPIC-Norfolk']	['Harmonized summary statistics are not available or empty']	[]
GCST90244887	17-methylstearate levels	['EFO_0022078']	['EFO_0022078']	36357675	2022-11-10	0	0	14296	['INTERVAL', 'EPIC-Norfolk']	['Harmonized summary statistics are not available or empty']	[]
GCST90247919	Heme oxygenase 1 levels	['EFO_0004747']	['EFO_0004747']	34648354	2021-11-12	0	0	10708	['other']	['Harmonized summary statistics are not available or empty']	[]
GCST90249060	Polycystin-2 levels	['EFO_0802881']	['EFO_0802881']	34648354	2021-11-12	0	0	10708	['other']	['Harmonized summary statistics are not available or empty']	[]
GCST90257333	C40:9 Phosphatidylcholine levels in chronic kidney disease	['EFO_0010226']	['EFO_0010226']	35120996	2022-02-01	0	0	822	['CRIC']	[]	['Metabolite']
GCST90257482	Xanthine levels in chronic kidney disease	['EFO_0010548']	['EFO_0010548']	35120996	2022-02-01	0	0	822	['CRIC']	[]	['Metabolite']
GCST90257672	C3-DC-CH3 Carnitine levels in chronic kidney disease	['EFO_0801128']	['EFO_0801128']	35120996	2022-02-01	0	0	822	['CRIC']	[]	['Metabolite']
GCST90257753	C46:0 Triacylglycerol levels in chronic kidney disease	['EFO_0010400']	['EFO_0010400']	35120996	2022-02-01	0	0	687	['CRIC']	[]	['Metabolite']
GCST90258036	Gentisate levels in chronic kidney disease	['EFO_0800007']	['EFO_0800007']	35120996	2022-02-01	0	0	687	['CRIC']	[]	['Metabolite']
GCST90266346	Plasma X-15503 levels in chronic kidney disease	['EFO_0800753']	['EFO_0800753']	37277652	2023-06-05	0	0	4949	['GCKD']	['The number of SNPs in the study is below the expected threshold']	['Metabolite']
GCST90266718	Plasma X-24432 levels in chronic kidney disease	['EFO_0800883']	['EFO_0800883']	37277652	2023-06-05	0	0	3894	['GCKD']	['The number of SNPs in the study is below the expected threshold']	['Metabolite']
GCST90269501	Clinical LDL cholesterol levels (UKB data field 23404)	['EFO_0004611']	['EFO_0004611']	36764567	2023-02-09	0	0	88329	['UKB']	[]	['Metabolite']
GCST90044214	Nephrotic syndrome without mention of glomerulonephritis (PheCode 580.2)	['EFO_0004255']	['EFO_0004255']	34737426	2021-11-04	95	456253	456348	['UKB']	[]	[]
GCST90274316	Eicosanoid 12,13 diHOME b levels	['EFO_0020044']	['EFO_0020044']	37524825	2023-07-31	0	0	1910	['ARIC']	[]	['Metabolite']
GCST90274624	Eicosanoid 5S-HpETE b levels	['EFO_0020044']	['EFO_0020044']	37524825	2023-07-31	0	0	6496	['ARIC']	[]	['Metabolite']
GCST90275735	IL10 expression at baseline in PBMC upon P3C stimulation in Lyme borreliosis	['EFO_0004750']	['EFO_0004750']	38714679	2024-05-07	0	0	1060	['LymeProspect']	[]	['Metabolite']
GCST90279160	Plasma metabolome feature (c18_3551)	['EFO_0005664']	['EFO_0005664']	36482414	2022-12-08	0	0	441	['other']	['Harmonized summary statistics are not available or empty']	[]
GCST90280248	Plasma metabolome feature (hilic_4543)	['EFO_0005664']	['EFO_0005664']	36482414	2022-12-08	0	0	441	['other']	['Harmonized summary statistics are not available or empty']	[]
GCST90297466	High density lipoprotein cholesterol levels (short tandem repeats)	['EFO_0004612']	['EFO_0004612']	38116119	2023-12-13	0	0	307048	['UKB']	['Harmonized summary statistics are not available or empty']	[]
GCST90299775	Metabolite levels (saccharin)	['EFO_0021168']	['EFO_0021168']	37253714	2023-05-30	0	0	4412	['ARIC', 'HCHS', 'SOL', 'FHS', 'CHS', 'MESA']	['Harmonized summary statistics are not available or empty']	[]
GCST90300006	Metabolite levels (fucose)	['OBA_2050407']	['OBA_2050407']	37253714	2023-05-30	0	0	1736	['ARIC', 'HCHS', 'SOL', 'FHS', 'CHS', 'MESA']	['Harmonized summary statistics are not available or empty']	[]
GCST90308613	C.burnetii induced IFN-G level	['EFO_0008165', 'GO_0050896']	['GO_0050896', 'EFO_0008165']	35167808	2022-02-14	0	0	271	['300TZFG']	['Harmonized summary statistics are not available or empty']	[]
GCST90384193	T1 FreeSurfer aseg EstimatedTotalIntraCranialVol	['EFO_0004346']	['EFO_0004346']	38811844	2024-05-29	0	0	7058	['CHIMGEN']	[]	[]
GCST90384416	DTI TBSS FA Cingulum hippocampus R	['EFO_0004346']	['EFO_0004346']	38811844	2024-05-29	0	0	7058	['CHIMGEN']	[]	[]
GCST90384870	T1 FreeSurfer a2009s lh S interm prim-Jensen volume	['EFO_0004346']	['EFO_0004346']	38811844	2024-05-29	0	0	7058	['CHIMGEN']	[]	[]
GCST90385031	T1 FreeSurfer a2009s rh S precentral-inf-part thickness	['EFO_0004346']	['EFO_0004346']	38811844	2024-05-29	0	0	7058	['CHIMGEN']	[]	[]
GCST90385775	T1 FreeSurfer DK rh parsorbitalis volume	['EFO_0004346']	['EFO_0004346']	38811844	2024-05-29	0	0	7058	['CHIMGEN']	[]	[]
GCST90386624	REST UKBBICA NET100 0770	['EFO_0004346']	['EFO_0004346']	38811844	2024-05-29	0	0	7058	['CHIMGEN']	[]	[]
GCST90387111	REST UKBBICA NET100 1257	['EFO_0004346']	['EFO_0004346']	38811844	2024-05-29	0	0	7058	['CHIMGEN']	[]	[]
GCST90388503	T1 FreeSurfer a2009s rh S front inf volume	['EFO_0004346']	['EFO_0004346']	38811844	2024-05-29	0	0	40282	['UKB', 'CHIMGEN']	[]	[]
GCST90389111	T1 FreeSurfer DK rh inferiortemporal area	['EFO_0004346']	['EFO_0004346']	38811844	2024-05-29	0	0	40282	['UKB', 'CHIMGEN']	[]	[]
GCST90389113	T1 FreeSurfer DK rh lateraloccipital area	['EFO_0004346']	['EFO_0004346']	38811844	2024-05-29	0	0	40282	['UKB', 'CHIMGEN']	[]	[]
GCST90044615	Cervical radiculitis (PheCode 765)	['MONDO_0021765']	['MONDO_0021765']	34737426	2021-11-04	444	455904	456348	['UKB']	[]	[]
GCST90428730	Gamma glutamyl transferase levels	['EFO_0004532']	['EFO_0004532']	38632349	2024-04-17	0	0	875069	['CHB', 'MVP', 'UKB', 'HUNT']	['Harmonized summary statistics are not available or empty']	[]
GCST90431295	Left brain hemisphere region V8 cortical thickness	['EFO_0004346']	['EFO_0004346']	39271676	2024-09-13	0	0	16057	['UKB']	[]	[]
GCST90431863	Right brain hemisphere region 31pv cortical thickness	['EFO_0004346']	['EFO_0004346']	39271676	2024-09-13	0	0	14255	['UKB']	[]	[]
GCST90434619	Serine hydroxymethyltransferase, cytosolic levels	['OBA_2043503']	['OBA_2043503']	37794183	2023-10-04	0	0	46327	['UKB-PPP']	['Harmonized summary statistics are not available or empty']	[]
GCST90448426	Baseline memory in normal cognition	['EFO_0004874']	['EFO_0004874']	37984853	2023-11-20	0	0	4950	['ADNI', 'NACC', 'ROSMAP', 'MARS']	['Harmonized summary statistics are not available or empty']	[]
GCST90455504	Patterns of brain structural covariance (C1024_1009)	['OBA_2045210']	['OBA_2045210']	38127979	2023-12-21	0	0	33541	['UKB']	['Harmonized summary statistics are not available or empty']	[]
GCST90455592	Systolic blood pressure response to calcium channel blockers (relative logarithmic difference)	['EFO_0006335', 'EFO_0007767']	['EFO_0006335', 'EFO_0007767']	40133288	2025-03-25	0	0	932	['UKB']	[]	[]
GCST90479350	potassium (mean, inv-norm transformed)	['EFO_0009283']	['EFO_0009283']	39024449	2024-07-19	0	0	6313	['MVP']	[]	[]
GCST90043984	Palpitations (PheCode 427.9)	['HP_0001962']	['HP_0001962']	34737426	2021-11-04	2311	454037	456348	['UKB']	[]	[]
GCST90044505	Other local infections of skin and subcutaneous tissue (PheCode 686)	['EFO_1000928']	['EFO_1000928']	34737426	2021-11-04	745	455603	456348	['UKB']	[]	[]
GCST90041808	Malignant neoplasm of rectum, rectosigmoid junction, and anus (PheCode 153.3)	['MONDO_0002423']	['MONDO_0002423']	34737426	2021-11-04	2202	454146	456348	['UKB']	[]	[]
GCST90044069	Acute bronchitis and bronchiolitis (PheCode 483)	['HP_0012388']	['HP_0012388']	34737426	2021-11-04	172	456176	456348	['UKB']	[]	[]
GCST90044680	Chronic dermatitis due to solar radiation (PheCode 938.2)	['EFO_1000752']	['EFO_1000752']	34737426	2021-11-04	174	456174	456348	['UKB']	[]	[]
GCST90503751	Phenylalanine levels	['EFO_0005001']	['EFO_0005001']	38711861	2024-05-06	0	0	117944	['UKB']	['Harmonized summary statistics are not available or empty']	[]
GCST90527963	Retinal thickness (pixel 117_246)	['OBA_2050110']	['OBA_2050110']	39904976	2025-02-04	0	0	43148	['UKB']	['Harmonized summary statistics are not available or empty']	[]
GCST90566200	Cortical thickness (left caudal middle frontal)	['EFO_0004346']	['EFO_0004346']	39854466	2025-01-24	0	0	35754	['UKB']	['Harmonized summary statistics are not available or empty']	[]
GCST90569663	Gut microbiome abundance (class Blautia sp. 18 (at 1 year) x Any Breastfeeding (12 Months) interaction	['EFO_0006864', 'EFO_0007874']	['EFO_0006864', 'EFO_0007874']	40187613	2025-04-03	0	0	688	['CHILD']	['Harmonized summary statistics are not available or empty']	[]
GCST90569838	Gut microbial network clusters (Salmon (at 1 year) x Winter Birth (Dec-Feb) interaction	['EFO_0007874', 'EFO_0008360']	['EFO_0007874', 'EFO_0008360']	40187613	2025-04-03	0	0	688	['CHILD']	['Harmonized summary statistics are not available or empty']	[]
GCST90044147	Inguinal hernia (PheCode 550.1)	['HP_0000023']	['HP_0000023']	34737426	2021-11-04	16749	439599	456348	['UKB']	[]	[]
GCST90044560	Bursitis (PheCode 726.3)	['MONDO_0002471']	['MONDO_0002471']	34737426	2021-11-04	843	455505	456348	['UKB']	[]	[]
GCST001392	Lipid metabolism phenotypes	['EFO_0004529']	['EFO_0004529']	22286219	2012-01-29	0	0	8330		['Harmonized summary statistics are not available or empty']	[]
GCST001762_37	Obesity-related traits	['EFO_0005112']	['EFO_0005112']	23251661	2012-12-04	0	0	815		['Harmonized summary statistics are not available or empty']	[]
GCST90044501	Superficial cellulitis and abscess (PheCode 681)	['EFO_0003035']	['EFO_0003035']	34737426	2021-11-04	337	456011	456348	['UKB']	[]	[]
GCST005128	Cannabis dependence symptom count	['EFO_0008457']	['EFO_0008457']	29112194	2017-11-07	0	0	8050		['Harmonized summary statistics are not available or empty']	[]
GCST006190	Diastolic blood pressure x smoking status (ever vs never) interaction (2df test)	['EFO_0006336', 'EFO_0006527']	['EFO_0006527', 'EFO_0006336']	29455858	2018-02-15	0	0	128608		['Harmonized summary statistics are not available or empty']	[]
GCST008118	Suicide attempts in major depressive disorder	['EFO_0004321']	['EFO_0004321']	31164008	2019-06-05	0	0	10408		['Harmonized summary statistics are not available or empty']	[]
GCST90044014	Peripheral angiopathy in diseases classified elsewhere (PheCode 443.7)	['EFO_0003875']	['EFO_0003875']	34737426	2021-11-04	227	456121	456348	['UKB']	[]	[]
GCST90044085	Respiratory failure (PheCode 509.1)	['EFO_0009686']	['EFO_0009686']	34737426	2021-11-04	312	456036	456348	['UKB']	[]	[]
GCST90000522	Anti-Epstein-Barr virus nuclear antigen (EBNA) IgG levels	['EFO_0007790']	['EFO_0007790']	32737300	2020-07-31	0	0	4365		['Harmonized summary statistics are not available or empty']	[]
GCST90002971	aparc-a2009s lh volume S-circular-insula-ant	['OBA_2050009']	['OBA_2050009']	33875891	2021-04-19	0	0	21282	['UKB']	[]	[]
GCST90004591	rfMRI amplitudes (ICA100 node 3)	['EFO_0004346']	['EFO_0004346']	33875891	2021-04-19	0	0	21081	['UKB']	[]	[]
GCST90005304	rfMRI connectivity (ICA100 edge 451)	['OBA_2045295']	['OBA_2045295']	33875891	2021-04-19	0	0	21081	['UKB']	[]	[]
GCST90005430	rfMRI connectivity (ICA100 edge 577)	['OBA_2045295']	['OBA_2045295']	33875891	2021-04-19	0	0	21081	['UKB']	['Harmonized summary statistics are not available or empty']	[]
GCST90010832	Phosphatidylcholine acyl-alkyl C38:0 levels	['EFO_0010226']	['EFO_0010226']	33414548	2021-01-07	0	0	16837	['FENLAND', 'EPIC-Norfolk', 'INTERVAL', 'KORA', 'TWINS-UK']	['Harmonized summary statistics are not available or empty']	['Metabolite']
GCST90011349	O_Burkholderiales abundance	['EFO_0007874']	['EFO_0007874']	33462482	2021-01-18	0	0	8956	['POPGEN', 'FOCUS', 'KORA', 'SHIP', 'SHIP-TREND']	[]	[]
GCST90017026	Gut microbiota abundance (genus Lachnospiraceae UCG004 id.11324)	['EFO_0007874']	['EFO_0007874']	33462485	2021-01-18	0	0	18340		[]	[]
GCST90043908	ICD10 C85.7: Other specified types of non-Hodgkin lymphoma	['EFO_0005952']	['EFO_0005952']	34737426	2021-11-04	112	456236	456348	['UKB']	[]	[]
GCST90019504	Cystatin C levels	['EFO_0004617']	['EFO_0004617']	33462484	2021-01-18	0	0	355752	['UKB']	[]	['Metabolite']
GCST90024833	Lysoalkenylphosphatidylethanolamine (P-16:0) levels	['EFO_0010225']	['EFO_0010225']	35668104	2022-06-06	0	0	6057	['BHS', 'ADNI', 'AIBL']	[]	['Metabolite']
GCST90025584	Phosphatidylethanolamine (15-MHDA_18:1) levels	['EFO_0010228']	['EFO_0010228']	35668104	2022-06-06	0	0	4492	['BHS']	[]	['Metabolite']
GCST90025715	Phosphatidylinositol (38:5) (a) levels	['EFO_0010230']	['EFO_0010230']	35668104	2022-06-06	0	0	4492	['BHS']	[]	['Metabolite']
GCST90044140	Other disorders of stomach and duodenum (PheCode 537)	['EFO_1001463']	['EFO_1001463']	34737426	2021-11-04	1301	455047	456348	['UKB']	[]	[]
GCST90043816	Mastoiditis & related conditions (PheCode 381.3)	['HP_0000265']	['HP_0000265']	34737426	2021-11-04	124	456224	456348	['UKB']	[]	[]
GCST90044631	Malaise and fatigue (PheCode 798)	['EFO_0009641', 'HP_0012378']	['EFO_0009641', 'HP_0012378']	34737426	2021-11-04	1128	455220	456348	['UKB']	[]	[]
GCST90044649	Skull and face fracture and other intercranial injury (PheCode 819)	['EFO_1001425']	['EFO_1001425']	34737426	2021-11-04	2093	454255	456348	['UKB']	[]	[]
GCST90060574	Fatty acid(17:0)_[M-H]1- levels	['EFO_0005110']	['EFO_0005110']	34503513	2021-09-10	0	0	5662	['PROMIS']	[]	['Metabolite']
GCST90079023	Calcium levels (UKB data field 30680)	['EFO_0004838']	['EFO_0004838']	34662886	2021-10-18	0	0	378246	['UKB']	['The number of SNPs in the study is below the expected threshold']	['ExWAS']
GCST90083147	Pulse wave reflection index (UKB data field 4195) (Gene-based burden)	['EFO_0009804']	['EFO_0009804']	34662886	2021-10-18	0	0	173103	['UKB']	['Harmonized summary statistics are not available or empty']	[]
GCST90044559	Synoviopathy (PheCode 726.2)	['MONDO_0056799']	['MONDO_0056799']	34737426	2021-11-04	227	456121	456348	['UKB']	[]	[]
GCST90044607	Congenital anomalies of mouth/tongue (PheCode 750.13)	['EFO_1001047']	['EFO_1001047']	34737426	2021-11-04	171	456177	456348	['UKB']	[]	[]
GCST90095403	Total lipids in small LDL meal response (LMM)	['EFO_0004611', 'EFO_0020859']	['EFO_0004611', 'EFO_0020859']	34610981	2021-10-05	0	0			['Harmonized summary statistics are not available or empty']	[]
GCST90095427	Phospholipid levels in small HDL meal response (LMM)	['EFO_0004612', 'EFO_0020903']	['EFO_0004612', 'EFO_0020903']	34610981	2021-10-05	0	0			['Harmonized summary statistics are not available or empty']	[]
GCST90041872	Secondary malignancy of lymph nodes (PheCode 198.1)	['MONDO_0024339']	['MONDO_0024339']	34737426	2021-11-04	908	455440	456348	['UKB']	[]	[]
GCST90128897	Mannose levels	['EFO_0006958']	['EFO_0006958']	27073872	2016-04-13	0	0	707	['TwinsUK']	['Harmonized summary statistics are not available or empty']	[]
GCST90128977	Phenylalanine levels (Metabolon platform)	['EFO_0005001']	['EFO_0005001']	27073872	2016-04-13	0	0	707	['TwinsUK']	['Harmonized summary statistics are not available or empty']	[]
GCST90129327	Immunoglobulin N-glycan 7 levels	['EFO_0005193']	['EFO_0005193']	35332118	2022-03-24	0	0	2020	['CROATIA-Korcula', 'VIKING']	['Harmonized summary statistics are not available or empty']	[]
GCST90134499	Random glucose levels	['EFO_0004468']	['EFO_0004468']	35810165	2022-07-09	0	0	5694	['UKB']	['Harmonized summary statistics are not available or empty']	[]
GCST90139414	Homocitrulline levels	['EFO_0021018']	['EFO_0021018']	35347128	2022-03-28	0	0	6136	['METSIM']	['Harmonized summary statistics are not available or empty']	[]
GCST90140928	Gluconate levels	['EFO_0801064']	['EFO_0801064']	35347128	2022-03-28	0	0	6136	['METSIM']	['Harmonized summary statistics are not available or empty']	[]
GCST90165325	Myelosuppression in nasopharyngeal carcinoma treated with radiotherapy	['EFO_0007053', 'GO_0009314']	['EFO_0007053', 'GO_0009314']	35999636	2022-08-23	0	0	319	['NR']	['Harmonized summary statistics are not available or empty']	[]
GCST90177875	Metabolite peak levels (QI5235)	['EFO_0004725']	['EFO_0004725']	35995766	2022-08-22	0	0	2466	['JHS']	['Harmonized summary statistics are not available or empty']	['Metabolite']
GCST90199714	3-hydroxy-2-ethylpropionate levels	['EFO_0800014']	['EFO_0800014']	36635386	2023-01-12	0	0	8238	['CLSA']	[]	['Metabolite']
GCST90200108	N-palmitoyl-sphingadienine (d18:2/16:0) levels	['EFO_0800516']	['EFO_0800516']	36635386	2023-01-12	0	0	7805	['CLSA']	[]	['Metabolite']
GCST90200608	X-22162 levels	['EFO_0800839']	['EFO_0800839']	36635386	2023-01-12	0	0	8249	['CLSA']	[]	['Metabolite']
GCST90201755	Phenylpyruvate levels	['EFO_0800132']	['EFO_0800132']	36635386	2023-01-12	0	0	59	['CLSA']	[]	['Metabolite']
GCST90201799	Nicotinamide levels	['EFO_0800178']	['EFO_0800178']	36635386	2023-01-12	0	0	60	['CLSA']	[]	['Metabolite']
GCST90203500	Behenoyl dihydrosphingomyelin (d18:0/22:0) levels	['EFO_0800427']	['EFO_0800427']	36635386	2023-01-12	0	0	108	['CLSA']	[]	['Metabolite']
GCST90239630	Urinary microalbumin levels	['EFO_0010967']	['EFO_0010967']	36329257	2022-11-03	0	0	76435	['Taiwan']	['Harmonized summary statistics are not available or empty']	[]
GCST90243429	Palmitate 16:0 levels	['EFO_0021071']	['EFO_0021071']	24816252	2014-05-11	0	0	7800	['TwinsUK', 'KORA']	[]	['Metabolite']
GCST90243694	Palmitoleate 16:1n7 levels	['EFO_0021072']	['EFO_0021072']	24816252	2014-05-11	0	0	7776	['TwinsUK', 'KORA']	[]	['Metabolite']
GCST90244252	Phosphatidylcholine (18:0_18:1) levels	['OBA_2045089']	['OBA_2045089']	36193934	2022-10-04	0	0	2624	['other']	['Harmonized summary statistics are not available or empty']	[]
GCST90245485	X-11308 levels	['EFO_0800693']	['EFO_0800693']	36357675	2022-11-10	0	0	14296	['INTERVAL', 'EPIC-Norfolk']	['Harmonized summary statistics are not available or empty']	[]
GCST90245638	X-17612 levels	['EFO_0800782']	['EFO_0800782']	36357675	2022-11-10	0	0	14296	['INTERVAL', 'EPIC-Norfolk']	['Harmonized summary statistics are not available or empty']	[]
GCST90247214	Protein CYR61 levels	['EFO_0802929']	['EFO_0802929']	34648354	2021-11-12	0	0	10708	['other']	['Harmonized summary statistics are not available or empty']	[]
GCST90247915	Heterogeneous nuclear ribonucleoprotein H levels	['EFO_0004747']	['EFO_0004747']	34648354	2021-11-12	0	0	10708	['other']	['Harmonized summary statistics are not available or empty']	[]
GCST90247970	Inter-alpha-trypsin inhibitor heavy chain H3 levels	['EFO_0004747']	['EFO_0004747']	34648354	2021-11-12	0	0	10708	['other']	['Harmonized summary statistics are not available or empty']	[]
GCST90250050	Uronyl 2-sulfotransferase levels	['EFO_0803240']	['EFO_0803240']	34648354	2021-11-12	0	0	10708	['other']	['Harmonized summary statistics are not available or empty']	[]
GCST90256882	Apolipoprotein B levels (gene-based - predicted loss of function)	['EFO_0004615']	['EFO_0004615']	36088354	2022-09-10	0	0	155580	['UKB']	['Harmonized summary statistics are not available or empty']	[]
GCST90258311	3-methylhistidine levels in chronic kidney disease	['EFO_0021004']	['EFO_0021004']	35120996	2022-02-01	0	0	687	['CRIC']	[]	['Metabolite']
GCST90264181	Plasma (2-butoxyethoxy)acetic acid levels in chronic kidney disease	['EFO_0004725']	['EFO_0004725']	37277652	2023-06-05	0	0	2709	['GCKD']	[]	['Metabolite']
GCST90264781	Urine alpha-CMBHC glucuronide levels in chronic kidney disease	['EFO_0800167']	['EFO_0800167']	37277652	2023-06-05	0	0	3856	['GCKD']	[]	['Metabolite']
GCST90265651	Urine N-octanoylglycine levels in chronic kidney disease	['EFO_0004725']	['EFO_0004725']	37277652	2023-06-05	0	0	1129	['GCKD']	[]	['Metabolite']
GCST90274488	Eicosanoid 13,14-dihydro-15-keto-PGA2 a levels	['EFO_0020044']	['EFO_0020044']	37524825	2023-07-31	0	0	6496	['ARIC']	[]	['Metabolite']
GCST90278834	Plasma metabolome feature (c18_1731)	['EFO_0005664']	['EFO_0005664']	36482414	2022-12-08	0	0	441	['other']	['Harmonized summary statistics are not available or empty']	[]
GCST90279602	Plasma metabolome feature (c18_74)	['EFO_0005664']	['EFO_0005664']	36482414	2022-12-08	0	0	441	['other']	['Harmonized summary statistics are not available or empty']	[]
GCST90279859	Plasma metabolome feature (hilic_2295)	['EFO_0005664']	['EFO_0005664']	36482414	2022-12-08	0	0	441	['other']	['Harmonized summary statistics are not available or empty']	[]
GCST90279983	Plasma metabolome feature (hilic_3022)	['EFO_0005664']	['EFO_0005664']	36482414	2022-12-08	0	0	441	['other']	['Harmonized summary statistics are not available or empty']	[]
GCST90293017	Free cholesterol in large HDL	['EFO_0022157']	['EFO_0022157']	37255970	2023-05-15	0	0	3354	['other']	['Harmonized summary statistics are not available or empty']	[]
GCST90293460	Seropositivity for barley (hordeum vulgare) peptide (twist_1854)	['EFO_0803599']	['EFO_0803599']	37164013	2023-04-25	0	0	1745	['Lifelines', 'other']	['Harmonized summary statistics are not available or empty']	[]
GCST90293634	Seropositivity for clostridium perfringens (agilent_79454)	['EFO_0803616']	['EFO_0803616']	37164013	2023-04-25	0	0	1745	['Lifelines', 'other']	['Harmonized summary statistics are not available or empty']	[]
GCST90295178	Seropositivity for plasmodium falciparum peptide (twist_48300)	['EFO_0803673']	['EFO_0803673']	37164013	2023-04-25	0	0	1745	['Lifelines', 'other']	['Harmonized summary statistics are not available or empty']	[]
GCST90295421	Seropositivity for shigella phage psf-1 peptide (twist_80601)	['EFO_0803670']	['EFO_0803670']	37164013	2023-04-25	0	0	1745	['Lifelines', 'other']	['Harmonized summary statistics are not available or empty']	[]
GCST90295595	Seropositivity for staphylococcus aureus subsp. aureus MRSA252 peptide (agilent_62056)	['EFO_0803650']	['EFO_0803650']	37164013	2023-04-25	0	0	1745	['Lifelines', 'other']	['Harmonized summary statistics are not available or empty']	[]
GCST90297501	Creatinine levels (short tandem repeats)	['OBA_2050096']	['OBA_2050096']	38116119	2023-12-13	0	0	14754	['UKB']	['Harmonized summary statistics are not available or empty']	[]
GCST90299864	Metabolite levels (3-hydroxyhippurate)	['EFO_0800960']	['EFO_0800960']	37253714	2023-05-30	0	0	8387	['ARIC', 'HCHS', 'SOL', 'FHS', 'CHS', 'MESA']	['Harmonized summary statistics are not available or empty']	[]
GCST90300234	Metabolite levels (2-stearoylglycerol (2-monostearin))	['EFO_0005664']	['EFO_0005664']	37253714	2023-05-30	0	0	1641	['ARIC', 'HCHS', 'SOL', 'FHS', 'CHS', 'MESA']	['Harmonized summary statistics are not available or empty']	[]
GCST90309363	Comfortable retirement (confirmatory factor analysis Factor 29)	['EFO_0005241', 'EFO_0007869']	['EFO_0005241', 'EFO_0007869']	38965376	2024-07-04	0	0	359774	['UKB']	[]	[]
GCST90043978	Other specified cardiac dysrhythmias (PheCode 427.3)	['EFO_0004269']	['EFO_0004269']	34737426	2021-11-04	899	455449	456348	['UKB']	[]	[]
GCST90318985	Brain phytosphingosine levels	['EFO_0004725']	['EFO_0004725']	39528826	2024-11-11	0	0	1016	['Knight_ADRC', 'ROSMAP', 'MAYO']	[]	['Metabolite']
GCST90321080	Corneocyte area	['OBA_0005494']	['OBA_0005494']	37551986	2023-08-08	0	0	606	['NR']	['Harmonized summary statistics are not available or empty']	[]
GCST90044202	Other disorders of biliary tract (PheCode 575.8)	['EFO_0009534']	['EFO_0009534']	34737426	2021-11-04	493	455855	456348	['UKB']	[]	[]
GCST90384497	DTI TBSS L2 Retrolenticular part of internal capsule L	['EFO_0004346']	['EFO_0004346']	38811844	2024-05-29	0	0	7058	['CHIMGEN']	[]	[]
GCST90385926	REST UKBBICA NET100 0072	['EFO_0004346']	['EFO_0004346']	38811844	2024-05-29	0	0	7058	['CHIMGEN']	[]	[]
GCST90386950	REST UKBBICA NET100 1096	['EFO_0004346']	['EFO_0004346']	38811844	2024-05-29	0	0	7058	['CHIMGEN']	[]	[]
GCST90387627	T1 FreeSurfer DKT lh postcentral area	['EFO_0004346']	['EFO_0004346']	38811844	2024-05-29	0	0	40282	['UKB', 'CHIMGEN']	[]	[]
GCST90430484	Right brain hemisphere region 6a surface area	['EFO_0004346']	['EFO_0004346']	39271676	2024-09-13	0	0	14224	['UKB']	[]	[]
GCST90430889	Right brain hemisphere region TPOJ3 grey matter volume	['EFO_0004346']	['EFO_0004346']	39271676	2024-09-13	0	0	15787	['UKB']	[]	[]
GCST90431276	Right brain hemisphere region Ig grey matter volume	['EFO_0004346']	['EFO_0004346']	39271676	2024-09-13	0	0	14094	['UKB']	[]	[]
GCST90431979	Right brain hemisphere region PGs cortical thickness	['EFO_0004346']	['EFO_0004346']	39271676	2024-09-13	0	0	14255	['UKB']	[]	[]
GCST90432510	Protein LEG1 homolog levels	['OBA_2044833']	['OBA_2044833']	37794183	2023-10-04	0	0	46327	['UKB-PPP']	['Harmonized summary statistics are not available or empty']	[]
GCST90433331	Glial fibrillary acidic protein levels	['EFO_0020404']	['EFO_0020404']	37794183	2023-10-04	0	0	46327	['UKB-PPP']	['Harmonized summary statistics are not available or empty']	[]
GCST90433969	Myosin-9 levels	['OBA_2051554']	['OBA_2051554']	37794183	2023-10-04	0	0	46327	['UKB-PPP']	['Harmonized summary statistics are not available or empty']	[]
GCST90434421	Ras GTPase-activating protein 1 levels	['EFO_0020698']	['EFO_0020698']	37794183	2023-10-04	0	0	46327	['UKB-PPP']	['Harmonized summary statistics are not available or empty']	[]
GCST90434599	Seizure 6-like protein levels	['OBA_2043471']	['OBA_2043471']	37794183	2023-10-04	0	0	46327	['UKB-PPP']	['Harmonized summary statistics are not available or empty']	[]
GCST90435079	Xaa-Pro aminopeptidase 2 levels	['EFO_0010625']	['EFO_0010625']	37794183	2023-10-04	0	0	46327	['UKB-PPP']	['Harmonized summary statistics are not available or empty']	[]
GCST90446776	Retinal venular temporal angle	['EFO_0010554']	['EFO_0010554']	39505872	2024-11-06	0	0	8142	['RS']	[]	[]
GCST90454747	Patterns of brain structural covariance (C256_179)	['OBA_2045210']	['OBA_2045210']	38127979	2023-12-21	0	0	33541	['UKB']	['Harmonized summary statistics are not available or empty']	[]
GCST90454784	Patterns of brain structural covariance (C512_15)	['OBA_2045210']	['OBA_2045210']	38127979	2023-12-21	0	0	33541	['UKB']	['Harmonized summary statistics are not available or empty']	[]
GCST90455188	Patterns of brain structural covariance (C1024_538)	['OBA_2045210']	['OBA_2045210']	38127979	2023-12-21	0	0	33541	['UKB']	['Harmonized summary statistics are not available or empty']	[]
GCST90475509	monocyte (fraction, mean, inv-norm transformed)	['EFO_0005091']	['EFO_0005091']	39024449	2024-07-19	0	0	45327	['MVP']	[]	[]
GCST90042757	Lymphoid leukemia, chronic (PheCode 204.12)	['EFO_0000095']	['EFO_0000095']	34737426	2021-11-04	356	455992	456348	['UKB']	['Harmonized summary statistics are not available or empty']	[]
GCST90044161	Ileostomy status (PheCode 559)	['EFO_0010681']	['EFO_0010681']	34737426	2021-11-04	863	455485	456348	['UKB']	[]	[]
GCST90044683	Urticaria (PheCode 947)	['EFO_0005531']	['EFO_0005531']	34737426	2021-11-04	379	455969	456348	['UKB']	[]	[]
GCST90043823	Tympanosclerosis and middle ear disease related to otitis media (PheCode 385.5)	['EFO_1001455']	['EFO_1001455']	34737426	2021-11-04	116	456232	456348	['UKB']	[]	[]
GCST90043704	Schizophrenia (PheCode 295.1)	['MONDO_0005090']	['MONDO_0005090']	34737426	2021-11-04	367	455981	456348	['UKB']	[]	[]
GCST90044115	Leukoplakia of oral mucosa (PheCode 528.6)	['HP_0002745']	['HP_0002745']	34737426	2021-11-04	312	456036	456348	['UKB']	[]	[]
GCST90044152	Abdominal hernia (PheCode 550)	['HP_0004299']	['HP_0004299']	34737426	2021-11-04	3327	453021	456348	['UKB']	[]	[]
GCST90044522	Keloid scar (PheCode 701.4)	['EFO_0004212']	['EFO_0004212']	34737426	2021-11-04	201	456147	456348	['UKB']	[]	[]
GCST90483354	Oxylipin levels (323.2224_0.343) x waist circumference interaction (2df)	['OBA_1001085', 'OBA_2050338']	['OBA_2050338', 'OBA_1001085']	39644095	2024-12-06	0	0	11478	['HCHS', 'SOL']	['Harmonized summary statistics are not available or empty']	[]
GCST90566490	White matter microstructure (mode of anisotropy) Fornix (PC1)	['EFO_0004346']	['EFO_0004346']	39854466	2025-01-24	0	0	37772	['UKB']	['Harmonized summary statistics are not available or empty']	[]
GCST90569099	Gut microbiome abundance (class Blautia sp. 18 (at 1 year) x Homesmokers interaction	['EFO_0007874', 'EFO_0009115']	['EFO_0009115', 'EFO_0007874']	40187613	2025-04-03	0	0	688	['CHILD']	['Harmonized summary statistics are not available or empty']	[]
GCST90572694	Dorsomedial frontal area	['OBA_2045267']	['OBA_2045267']	35113692	2022-02-03	0	0	32488	['UKB']	['Harmonized summary statistics are not available or empty']	[]
GCST90044676	Toxic effect of venom (PheCode 913)	['EFO_0008546']	['EFO_0008546']	34737426	2021-11-04	117	456231	456348	['UKB']	[]	[]
GCST90043726	Alcoholic liver damage (PheCode 317.11)	['EFO_0008573']	['EFO_0008573']	34737426	2021-11-04	451	455897	456348	['UKB']	[]	[]
GCST000877	Bone mineral density	['OBA_1000110']	['OBA_1000110']	21124946	2010-11-18	0	0	1934		['Harmonized summary statistics are not available or empty']	[]
GCST000935_3	Iron status biomarkers	['OBA_2050055']	['OBA_2050055']	21208937	2011-01-04	0	0	5633		['Harmonized summary statistics are not available or empty']	[]
GCST002174_3	Lipid traits	['EFO_0004611']	['EFO_0004611']	24023260	2013-09-10	0	0	1782		['Harmonized summary statistics are not available or empty']	[]
GCST002188	Functional impairment in major depressive disorder, bipolar disorder and schizophrenia	['EFO_0005412']	['EFO_0005412']	24039173	2013-09-13	0	0	2246		['Harmonized summary statistics are not available or empty']	[]
GCST90044125	Stricture and stenosis of esophagus (PheCode 530.3)	['EFO_0009544']	['EFO_0009544']	34737426	2021-11-04	1217	455131	456348	['UKB']	[]	[]
GCST90042870	Benign neoplasm of skin (PheCode 216)	['EFO_0009675']	['EFO_0009675']	34737426	2021-11-04	8416	447932	456348	['UKB']	[]	[]
GCST003454	Morning vs. evening chronotype	['GO_0007623']	['GO_0007623']	26955885	2016-03-09	0	0	35672		['Harmonized summary statistics are not available or empty']	[]
GCST003805	Diastolic blood pressure response to hydrochlorothiazide in hypertension	['EFO_0006945', 'OBA_2040093']	['OBA_2040093', 'EFO_0006945']	27802415	2016-10-31	0	0	1739		['Harmonized summary statistics are not available or empty']	[]
GCST004886	Alcohol consumption	['OBA_1000840']	['OBA_1000840']	28937693	2017-07-25	0	0	112117		['Harmonized summary statistics are not available or empty']	[]
GCST005137	Sotalol-induced IKr potassium channel inhibition (T wave morphology notching)	['EFO_0008398', 'OBA_2040102']	['OBA_2040102', 'EFO_0008398']	28800628	2017-08-11	0	0	495		['Harmonized summary statistics are not available or empty']	[]
GCST90044096	Symptoms involving respiratory system and other chest symptoms (PheCode 519.9)	['EFO_0000684']	['EFO_0000684']	34737426	2021-11-04	232	456116	456348	['UKB']	[]	[]
GCST008688	LDL cholesterol levels in current smokers	['EFO_0004611']	['EFO_0004611']	30926973	2019-03-29	0	0	21902		['Harmonized summary statistics are not available or empty']	[]
GCST009159_8	Blood protein levels	['EFO_0004747', 'EFO_0004813']	['EFO_0004747', 'EFO_0004813']	23696881	2013-05-16	0	0	1209		['Harmonized summary statistics are not available or empty']	[]
GCST90043620	Simple and unspecified goiter (PheCode 240)	['EFO_0004283']	['EFO_0004283']	34737426	2021-11-04	465	455883	456348	['UKB']	[]	[]
GCST011051	Postprandial triglyceride levels	['EFO_0004530']	['EFO_0004530']	32603185	2020-06-30	0	0	5630		['Harmonized summary statistics are not available or empty']	[]
GCST012253	Childhood maltreatment	['EFO_0007979']	['EFO_0007979']	33740410	2021-03-16	0	0	185414		['Harmonized summary statistics are not available or empty']	[]
GCST90043956	Aneurysm and dissection of heart (PheCode 411.41)	['EFO_1000959']	['EFO_1000959']	34737426	2021-11-04	234	456114	456348	['UKB']	[]	[]
GCST90002586	IDP T1 FAST ROIs R cerebellum IX	['OBA_2050009']	['OBA_2050009']	33875891	2021-04-19	0	0	22133	['UKB']	[]	[]
GCST90003662	aparc-a2009s lh thickness S-oc-temp-lat	['EFO_0004840']	['EFO_0004840']	33875891	2021-04-19	0	0	21282	['UKB']	[]	[]
GCST90044246	Urethral stricture (not specified as infectious) (PheCode 597.1)	['EFO_0009689']	['EFO_0009689']	34737426	2021-11-04	2700	453648	456348	['UKB']	[]	[]
GCST90026280	Tryptophan levels	['EFO_0004725']	['EFO_0004725']	33437055	2021-01-12	0	0	291		[]	['Metabolite']
GCST90029122	Insulin-like growth factor 1 levels	['OBA_2050130']	['OBA_2050130']	34376796	2021-08-11	0	0	9354		['Harmonized summary statistics are not available or empty']	[]
GCST90032229	Bifidobacterium ruminantium abundance in stool	['EFO_0007874']	['EFO_0007874']	35115689	2022-02-03	0	0	5959	['FINRISK']	[]	[]
GCST90032247	Brevibacillus B abundance in stool	['EFO_0007874']	['EFO_0007874']	35115689	2022-02-03	0	0	5959	['FINRISK']	[]	[]
GCST90043801	Disorders of lacrimal system (PheCode 375)	['EFO_1000906']	['EFO_1000906']	34737426	2021-11-04	1417	454931	456348	['UKB']	[]	[]
GCST90044665	Open wound of nose and sinus (PheCode 870.4)	['EFO_0009623']	['EFO_0009623']	34737426	2021-11-04	120	456228	456348	['UKB']	[]	[]
GCST90044020	Arteritis, not otherwise specified (PheCode 446.9)	['EFO_0009011']	['EFO_0009011']	34737426	2021-11-04	113	456235	456348	['UKB']	[]	[]
GCST90044566	Contracture of tendon (sheath) (PheCode 727.7)	['MONDO_0024876']	['MONDO_0024876']	34737426	2021-11-04	102	456246	456348	['UKB']	[]	[]
GCST90044082	Empyema and pneumothorax (PheCode 506)	['EFO_0009680']	['EFO_0009680']	34737426	2021-11-04	637	455711	456348	['UKB']	[]	[]
GCST90043659	Proteinuria (PheCode 269)	['HP_0000093']	['HP_0000093']	34737426	2021-11-04	114	456234	456348	['UKB']	[]	[]
GCST90043757	Epilepsy, recurrent seizures, convulsions (PheCode 345)	['HP_0000707']	['HP_0000707']	34737426	2021-11-04	799	455549	456348	['UKB']	[]	[]
GCST90044229	Other disorders of the kidney and ureters (PheCode 586)	['EFO_0009690']	['EFO_0009690']	34737426	2021-11-04	445	455903	456348	['UKB']	[]	[]
GCST90044619	Musculoskeletal symptoms referable to limbs (PheCode 771)	['EFO_0009676']	['EFO_0009676']	34737426	2021-11-04	737	455611	456348	['UKB']	[]	[]
GCST90043975	Paroxysmal supraventricular tachycardia (PheCode 427.11)	['HP_0004763']	['HP_0004763']	34737426	2021-11-04	1728	454620	456348	['UKB']	[]	[]
GCST90043798	Other disorders of eyelids (PheCode 374)	['EFO_0009547']	['EFO_0009547']	34737426	2021-11-04	3149	453199	456348	['UKB']	[]	[]
GCST90091613	Fasting total fatty acids	['EFO_0005110']	['EFO_0005110']	34610981	2021-10-05	0	0			['Harmonized summary statistics are not available or empty']	[]
GCST90093027	Triglycerides to total lipids ratio in very large VLDL	['EFO_0020947']	['EFO_0020947']	35213538	2022-02-25	0	0	114160	['UKB']	[]	['Metabolite']
GCST90100629	Alanine aminotransferase 1 levels	['EFO_0004735']	['EFO_0004735']	28240269	2017-02-27	0	0	997	['KORA']	['Harmonized summary statistics are not available or empty']	[]
GCST90101357	Neurogenic locus notch homolog protein 2 levels	['EFO_0020599']	['EFO_0020599']	28240269	2017-02-27	0	0	997	['KORA']	['Harmonized summary statistics are not available or empty']	[]
GCST90102776	2-hydroxyglutarate levels	['EFO_0021506']	['EFO_0021506']	35050183	2022-01-11	0	0	8809	['BRRD']	['Harmonized summary statistics are not available or empty']	[]
GCST90043642	Hyperparathyroidism (PheCode 252.1)	['EFO_0008506']	['EFO_0008506']	34737426	2021-11-04	438	455910	456348	['UKB']	[]	[]
GCST90132920	Insomnia in chronic migraine	['EFO_0004698']	['EFO_0004698']	35698589	2022-06-07	0	0	189		['Harmonized summary statistics are not available or empty']	[]
GCST90137543	Complement C4b levels	['EFO_0008092']	['EFO_0008092']	34814699	2021-11-24	0	0	1852	['JHS']	['Harmonized summary statistics are not available or empty']	[]
GCST90139781	2-hydroxypalmitate levels	['EFO_0021507']	['EFO_0021507']	35347128	2022-03-28	0	0	6136	['METSIM']	['Harmonized summary statistics are not available or empty']	[]
GCST90141015	Colorectal cancer specific survival	['EFO_0000714', 'EFO_1001951']	['EFO_0000714', 'EFO_1001951']	35947748	2022-08-10	0	0	2621	['UKB']	['Harmonized summary statistics are not available or empty']	[]
GCST90165307	Tanner 2 to Tanner 3 pubertal stage transition (survival model)	['EFO_0005677']	['EFO_0005677']	38981621	2024-07-09	0	0	254	['GOCS_Chilean']	['The number of SNPs in the study is below the expected threshold']	[]
GCST90176030	Adipic acid levels	['EFO_0021575']	['EFO_0021575']	35995766	2022-08-22	0	0	2466	['JHS']	['Harmonized summary statistics are not available or empty']	['Metabolite']
GCST90177404	Metabolite peak levels (QI1857)	['EFO_0004725']	['EFO_0004725']	35995766	2022-08-22	0	0	2466	['JHS']	['Harmonized summary statistics are not available or empty']	['Metabolite']
GCST90200843	Adenosine 5'-monophosphate (AMP) to flavin adenine dinucleotide (FAD) ratio	['EFO_0022223']	['EFO_0022223']	36635386	2023-01-12	0	0	6188	['CLSA']	[]	['Metabolite']
GCST90201256	5alpha-androstan-3alpha,17alpha-diol monosulfate levels	['EFO_0800283']	['EFO_0800283']	36635386	2023-01-12	0	0	36	['CLSA']	[]	['Metabolite']
GCST90201587	N-methylhydroxyproline levels	['EFO_0800093']	['EFO_0800093']	36635386	2023-01-12	0	0	51	['CLSA']	[]	['Metabolite']
GCST90201658	S-carboxyethylcysteine levels	['EFO_0021614']	['EFO_0021614']	36635386	2023-01-12	0	0	57	['CLSA']	[]	['Metabolite']
GCST90203839	1-methylnicotinamide levels	['EFO_0021829']	['EFO_0021829']	36635386	2023-01-12	0	0	106	['CLSA']	[]	['Metabolite']
GCST90225717	IL-16 level (CSF)	['EFO_0008173']	['EFO_0008173']	34239129	2021-07-08	0	0	835	['other']	['Harmonized summary statistics are not available or empty']	[]
GCST90225821	SPARCL1 level (plasma)	['EFO_0008289']	['EFO_0008289']	34239129	2021-07-08	0	0	529	['other']	['Harmonized summary statistics are not available or empty']	[]
GCST90240007	Octenoylcarnitine levels	['EFO_0801239']	['EFO_0801239']	26068415	2015-06-12	0	0	7478	['EGCUT', 'ERF', 'KORA', 'LLS', 'NTR', 'QIMR']	['Harmonized summary statistics are not available or empty']	[]
GCST90244326	Sphingomyelin (d36:2) levels	['OBA_2045177']	['OBA_2045177']	36193934	2022-10-04	0	0	2624	['other']	['Harmonized summary statistics are not available or empty']	[]
GCST90245002	2-methoxyacetaminophen sulfate levels	['EFO_0021154']	['EFO_0021154']	36357675	2022-11-10	0	0	14296	['INTERVAL', 'EPIC-Norfolk']	['Harmonized summary statistics are not available or empty']	[]
GCST90245146	Citrate levels	['EFO_0010114']	['EFO_0010114']	36357675	2022-11-10	0	0	14296	['INTERVAL', 'EPIC-Norfolk']	['Harmonized summary statistics are not available or empty']	[]
GCST90247091	Collagen alpha-2(XI) chain levels	['EFO_0801490']	['EFO_0801490']	34648354	2021-11-12	0	0	10708	['other']	['Harmonized summary statistics are not available or empty']	[]
GCST90255680	Plasma myo-inositol levels	['EFO_0021652']	['EFO_0021652']	36774100	2022-11-01	0	0	2232	['TSS']	['Harmonized summary statistics are not available or empty']	[]
GCST90257246	NH4_C41:0 Triacylglycerol levels in chronic kidney disease	['EFO_0004530']	['EFO_0004530']	35120996	2022-02-01	0	0	822	['CRIC']	[]	['Metabolite']
GCST90257734	C36:2 Diacylglycerol levels in chronic kidney disease	['EFO_0010355']	['EFO_0010355']	35120996	2022-02-01	0	0	687	['CRIC']	[]	['Metabolite']
GCST90265023	Urine diethanolamine levels in chronic kidney disease	['EFO_0004725']	['EFO_0004725']	37277652	2023-06-05	0	0	4603	['GCKD']	[]	['Metabolite']
GCST90266326	Plasma X-13846 levels in chronic kidney disease	['EFO_0004725']	['EFO_0004725']	37277652	2023-06-05	0	0	3537	['GCKD']	['The number of SNPs in the study is below the expected threshold']	['Metabolite']
GCST90267996	Breast cancer (gene-based - rare missense)	['EFO_0000305']	['EFO_0000305']	37592023	2023-08-17	0	0	435955	['UKB', 'BCAC']	['Harmonized summary statistics are not available or empty']	[]
GCST90275191	Placental weight (paternal genotype, adjusted for sex and gestational age)	['EFO_0005939']	['EFO_0005939']	37798380	2023-10-05	0	0	52392	['DBDS', 'EFSOCH', 'MOBA', 'RAINE', 'GoDARTS', 'HUNT']	[]	[]
GCST90278948	Plasma metabolome feature (c18_248)	['EFO_0005664']	['EFO_0005664']	36482414	2022-12-08	0	0	441	['other']	['Harmonized summary statistics are not available or empty']	[]
GCST90279544	Plasma metabolome feature (c18_5541)	['EFO_0005664']	['EFO_0005664']	36482414	2022-12-08	0	0	441	['other']	['Harmonized summary statistics are not available or empty']	[]
GCST90279668	Plasma metabolome feature (hilic_1122)	['EFO_0005664']	['EFO_0005664']	36482414	2022-12-08	0	0	441	['other']	['Harmonized summary statistics are not available or empty']	[]
GCST90279725	Plasma metabolome feature (hilic_1517)	['EFO_0005664']	['EFO_0005664']	36482414	2022-12-08	0	0	441	['other']	['Harmonized summary statistics are not available or empty']	[]
GCST90280042	Plasma metabolome feature (hilic_3392) (4-Hydroxyphenylacetylglutamine)	['EFO_0800688']	['EFO_0800688']	36482414	2022-12-08	0	0	441	['other']	['Harmonized summary statistics are not available or empty']	[]
GCST90280584	Plasma metabolome feature (hilic_6352)	['EFO_0005664']	['EFO_0005664']	36482414	2022-12-08	0	0	441	['other']	['Harmonized summary statistics are not available or empty']	[]
GCST90281041	Neonatal circulating Complement Component 3 (C3) protein concentration	['EFO_0004983']	['EFO_0004983']	38116117	2023-12-13	0	0	68768	['iPSYCH']	[]	[]
GCST90294382	Seropositivity for human gammaherpesvirus 4 (Epstein-Barr virus) peptide (agilent_7167)	['EFO_0010908']	['EFO_0010908']	37164013	2023-04-25	0	0	1745	['Lifelines', 'other']	['Harmonized summary statistics are not available or empty']	[]
GCST90296647	Bilateral hippocampus volume x postnatal stress interaction	['EFO_0005035', 'EFO_0006783']	['EFO_0006783', 'EFO_0005035']	36777645	2022-11-16	0	0	1049	['Generation_R']	[]	['GxE']
GCST90297449	Albumin levels (short tandem repeats)	['OBA_2050068']	['OBA_2050068']	38116119	2023-12-13	0	0	307165	['UKB']	['Harmonized summary statistics are not available or empty']	[]
GCST90301120	Metabolite levels (C20_3_LPC)	['EFO_0005664']	['EFO_0005664']	37253714	2023-05-30	0	0	1001	['ARIC', 'HCHS', 'SOL', 'FHS', 'CHS', 'MESA']	['Harmonized summary statistics are not available or empty']	[]
GCST90317929	Cerebrospinal fluid 1,2-dipalmitoyl-GPC (16:0/16:0) levels	['EFO_0800189', 'OBA_2045291']	['OBA_2045291', 'EFO_0800189']	39528826	2024-11-11	0	0	2602	['Knight_ADRC', 'DIAN', 'Barcelona-1', 'ADNI', 'GR@ACE', 'WADRC', 'WRAP']	[]	['Metabolite']
GCST90387776	T1 FreeSurfer DKT rh parahippocampal volume	['EFO_0004346']	['EFO_0004346']	38811844	2024-05-29	0	0	40282	['UKB', 'CHIMGEN']	[]	[]
GCST90387853	DTI TBSS L1 Inferior cerebellar peduncle L	['EFO_0004346']	['EFO_0004346']	38811844	2024-05-29	0	0	40282	['UKB', 'CHIMGEN']	[]	[]
GCST90387966	DTI TBSS L3 Posterior thalamic radiation R	['EFO_0004346']	['EFO_0004346']	38811844	2024-05-29	0	0	40282	['UKB', 'CHIMGEN']	[]	[]
GCST90389624	REST UKBBICA NET100 0356	['EFO_0004346']	['EFO_0004346']	38811844	2024-05-29	0	0	40282	['UKB', 'CHIMGEN']	[]	[]
GCST90431197	Right brain hemisphere region a10p grey matter volume	['EFO_0004346']	['EFO_0004346']	39271676	2024-09-13	0	0	14094	['UKB']	[]	[]
GCST90432997	Deoxyhypusine synthase levels	['OBA_2051353']	['OBA_2051353']	37794183	2023-10-04	0	0	46327	['UKB-PPP']	['Harmonized summary statistics are not available or empty']	[]
GCST90434226	Polymeric immunoglobulin receptor levels	['EFO_0008267']	['EFO_0008267']	37794183	2023-10-04	0	0	46327	['UKB-PPP']	['Harmonized summary statistics are not available or empty']	[]
GCST90434471	Ribonuclease K6 levels	['OBA_2043285']	['OBA_2043285']	37794183	2023-10-04	0	0	46327	['UKB-PPP']	['Harmonized summary statistics are not available or empty']	[]
GCST90041867	Malignant neoplasm, other (PheCode 195.1)	['MONDO_0004992']	['MONDO_0004992']	34737426	2021-11-04	940	455408	456348	['UKB']	[]	[]
GCST90454684	Patterns of brain structural covariance (C128_113)	['OBA_2045210']	['OBA_2045210']	38127979	2023-12-21	0	0	33541	['UKB']	['Harmonized summary statistics are not available or empty']	[]
GCST90455049	Patterns of brain structural covariance (C1024_238)	['OBA_2045210']	['OBA_2045210']	38127979	2023-12-21	0	0	33541	['UKB']	['Harmonized summary statistics are not available or empty']	[]
GCST90043681	Anemia in neoplastic disease (PheCode 285.22)	['EFO_0004272']	['EFO_0004272']	34737426	2021-11-04	128	456220	456348	['UKB']	[]	[]
GCST90043761	Abnormality of gait (PheCode 350.2)	['HP_0001288']	['HP_0001288']	34737426	2021-11-04	412	455936	456348	['UKB']	[]	[]
GCST90044199	Cholangitis (PheCode 575.1)	['HP_0030151']	['HP_0030151']	34737426	2021-11-04	359	455989	456348	['UKB']	[]	[]
GCST90044627	Nausea and vomiting (PheCode 789)	['HP_0002017']	['HP_0002017']	34737426	2021-11-04	3072	453276	456348	['UKB']	[]	[]
GCST90041860	Cancer of eye (PheCode 190)	['EFO_0003824']	['EFO_0003824']	34737426	2021-11-04	183	456165	456348	['UKB']	[]	[]
GCST90044531	Hyperhidrosis (PheCode 705.8)	['HP_0000975']	['HP_0000975']	34737426	2021-11-04	165	456183	456348	['UKB']	[]	[]
GCST90044602	Pain in joint (PheCode 745)	['HP_0002829']	['HP_0002829']	34737426	2021-11-04	6833	449515	456348	['UKB']	[]	[]
GCST90043953	Unstable angina (intermediate coronary syndrome) (PheCode 411.1)	['EFO_0003913']	['EFO_0003913']	34737426	2021-11-04	4403	451945	456348	['UKB']	[]	[]
GCST90483488	Testosterone levels	['EFO_0004908']	['EFO_0004908']	40229599	2025-04-14	0	0	464044	['UKB ', ' EB ', ' deCODE']	[]	[]
GCST90566768	Estimated glomerular filtration rate based on cystatin C in top 2% of individuals by creatinine levels	['OBA_0003747']	['OBA_0003747']	39927731	2025-02-10	0	0	8034	['UKB']	[]	['Metabolite']
GCST90568476	Gut microbiome abundance (class Clostridium sensu stricto sp.) (at 3 months)	['EFO_0007874']	['EFO_0007874']	40187613	2025-04-03	0	0	693	['CHILD']	['Harmonized summary statistics are not available or empty']	[]
GCST90043613	Benign neoplasm of unspecified sites (PheCode 229)	['EFO_0002422']	['EFO_0002422']	34737426	2021-11-04	2201	454147	456348	['UKB']	[]	[]
GCST90043860	ICD10 C25.0: Malignant neoplasm of head of pancreas	['EFO_0002618']	['EFO_0002618']	34737426	2021-11-04	209	456139	456348	['UKB']	[]	[]
GCST90043903	ICD10 C80: Malignant neoplasm without specification of site	['EFO_0000616']	['EFO_0000616']	34737426	2021-11-04	182	456166	456348	['UKB']	[]	[]
GCST90043862	ICD10 C32.0: Malignant neoplasm of glottis	['MONDO_0002353']	['MONDO_0002353']	34737426	2021-11-04	175	456173	456348	['UKB']	[]	[]
GCST000401	Menopause (age at onset)	['EFO_0004704']	['EFO_0004704']	19448619	2009-05-15	0	0	2979		['Harmonized summary statistics are not available or empty']	[]
GCST90043675	Iron deficiency anemias, unspecified or not due to blood loss (PheCode 280.1)	['HP_0001891']	['HP_0001891']	34737426	2021-11-04	4736	451612	456348	['UKB']	[]	[]
GCST90044029	Varicose veins of lower extremity (PheCode 454.1)	['HP_0002619']	['HP_0002619']	34737426	2021-11-04	11000	445348	456348	['UKB']	[]	[]
GCST002210	Acute myeloid leukemia	['EFO_0000222']	['EFO_0000222']	24159609	2013-10-01	0	0	118		['Harmonized summary statistics are not available or empty']	[]
GCST002219	Triglycerides	['EFO_0004530']	['EFO_0004530']	24097068	2013-10-06	0	0	94595		['Harmonized summary statistics are not available or empty']	[]
GCST90044109	Sialoadenitis (PheCode 527.2)	['EFO_1001179']	['EFO_1001179']	34737426	2021-11-04	350	455998	456348	['UKB']	[]	[]
GCST90041816	Malignant neoplasm of small intestine, including duodenum (PheCode 159.2)	['MONDO_0000956']	['MONDO_0000956']	34737426	2021-11-04	172	456176	456348	['UKB']	[]	[]
GCST005346	Total body bone mineral density (age 30-45)	['OBA_1000110']	['OBA_1000110']	29304378	2018-01-04	0	0	10062		[]	[]
GCST006547	Visceral adipose tissue attenuation (Hounslow unit scale)	['OBA_2045224']	['OBA_2045224']	27918534	2016-12-05	0	0	6198		['Harmonized summary statistics are not available or empty']	[]
GCST90044104	Anomalies of tooth position/malocclusion (PheCode 524.3)	['HP_0000689']	['HP_0000689']	34737426	2021-11-04	257	456091	456348	['UKB']	[]	[]
GCST007382	Plasma free amino acid levels (adjusted for twenty other PFAAs)	['EFO_0005134']	['EFO_0005134']	30659259	2019-01-18	0	0	1338		['Harmonized summary statistics are not available or empty']	[]
GCST008160	Waist circumference	['OBA_1001085']	['OBA_1001085']	28552196	2017-06-01	0	0	50665		['Harmonized summary statistics are not available or empty']	[]
GCST008263	Psychological wellbeing index 3 (fatigue and loss of appetite)	['EFO_0007869']	['EFO_0007869']	31003110	2019-04-08	0	0	12680		['Harmonized summary statistics are not available or empty']	[]
GCST009391_192	Metabolite levels	['EFO_0010527']	['EFO_0010527']	23823483	2013-07-02	0	0	2076		['Harmonized summary statistics are not available or empty']	[]
GCST011536	Intestinal permeability measurement	['EFO_0011031']	['EFO_0011031']	31251335	2019-10-01	0	0	1075		['Harmonized summary statistics are not available or empty']	[]
GCST90002718	ThalamNuclei lh volume CM	['OBA_2050009']	['OBA_2050009']	33875891	2021-04-19	0	0	21282	['UKB']	[]	[]
GCST90003730	aparc-a2009s rh thickness S-front-sup	['EFO_0004840']	['EFO_0004840']	33875891	2021-04-19	0	0	21282	['UKB']	[]	[]
GCST90017137	Neck circumference (BMI adjusted)	['EFO_0011044']	['EFO_0011044']	33907307	2021-04-27	0	0	6358	['CFS', 'CHS', 'JHS', 'ARIC', 'FHS', 'MrOS', 'WASHS']	[]	[]
GCST90043832	Labyrinthitis (PheCode 386.3)	['EFO_0009691']	['EFO_0009691']	34737426	2021-11-04	699	455649	456348	['UKB']	[]	[]
GCST90024913	Alkylphosphatidylcholine (O-16:0/16:0) levels	['EFO_0010226']	['EFO_0010226']	35668104	2022-06-06	0	0	6057	['BHS', 'ADNI', 'AIBL']	[]	['Metabolite']
GCST90026046	1-arachidonoyl-gpc (20:4n6) levels	['EFO_0004725']	['EFO_0004725']	33437055	2021-01-12	0	0	291		[]	['Metabolite']
GCST90043913	ICD10 C92.1: Chronic myeloid leukaemia, BCR/ABL-positive	['EFO_0000339']	['EFO_0000339']	34737426	2021-11-04	110	456238	456348	['UKB']	[]	[]
GCST90041819	Malignant neoplasm of other and ill-defined sites within the digestive organs and peritoneum (PheCode 159)	['MONDO_0004992']	['MONDO_0004992']	34737426	2021-11-04	123	456225	456348	['UKB']	[]	[]
GCST90044664	Other open wound of head and face (PheCode 870.3)	['EFO_0009505']	['EFO_0009505']	34737426	2021-11-04	1929	454419	456348	['UKB']	[]	[]
GCST90041859	Malignant neoplasm of other urinary organs (PheCode 189.4)	['EFO_1000363']	['EFO_1000363']	34737426	2021-11-04	105	456243	456348	['UKB']	[]	[]
GCST90043871	ICD10 C44.0: Other and unspecified malignant neoplasm of skin of lip	['EFO_0004198']	['EFO_0004198']	34737426	2021-11-04	302	456046	456348	['UKB']	[]	[]
GCST90043621	Nontoxic uninodular goiter (PheCode 241.1)	['MONDO_0001658']	['MONDO_0001658']	34737426	2021-11-04	404	455944	456348	['UKB']	[]	[]
GCST90041706	Viral Enteritis (PheCode 8.6)	['EFO_0000763', 'EFO_0009431']	['EFO_0009431', 'EFO_0000763']	34737426	2021-11-04	755	455593	456348	['UKB']	[]	[]
GCST90042662	Myeloproliferative disease (PheCode 200)	['EFO_0000198']	['EFO_0000198']	34737426	2021-11-04	521	455827	456348	['UKB']	[]	[]
GCST90043815	Eustachian tube disorders (PheCode 381.2)	['EFO_0009667']	['EFO_0009667']	34737426	2021-11-04	169	456179	456348	['UKB']	[]	[]
GCST90044022	Other disorders of arteries and arterioles (PheCode 447)	['EFO_0004264']	['EFO_0004264']	34737426	2021-11-04	353	455995	456348	['UKB']	[]	[]
GCST90101173	Interleukin-13 levels	['EFO_0008171']	['EFO_0008171']	28240269	2017-02-27	0	0	997	['KORA']	['Harmonized summary statistics are not available or empty']	[]
GCST90102051	Phosphatidylcholines (36:3E) levels	['EFO_0010226']	['EFO_0010226']	35393526	2022-04-07	0	0	650	['AMISH']	['Harmonized summary statistics are not available or empty']	[]
GCST90103357	Corneal resistance factor left (UKB data field 5265)	['EFO_0010067']	['EFO_0010067']	36779085	2022-08-10	0	0	56937	['UKB']	['Harmonized summary statistics are not available or empty']	[]
GCST90104693	Cognitive function (delayed memory) (longitudinal)	['EFO_0004874']	['EFO_0004874']	35386118	2022-03-21	0	0	337	['EMIF']	['Harmonized summary statistics are not available or empty']	[]
GCST90133253	Univariate microbial feature (asv: asv008) at the dorsal forearm (dry skin)	['EFO_0801228']	['EFO_0801228']	36261456	2022-10-19	0	0	597	['POPGEN', 'KORA']	['Harmonized summary statistics are not available or empty']	[]
GCST90133361	Circulating docosahexaenoic acid levels	['EFO_0007761']	['EFO_0007761']	35692035	2022-06-13	0	0	114999	['UKB']	['Harmonized summary statistics are not available or empty']	[]
GCST90137520	Fibroblast growth factor 2 levels	['OBA_2050154']	['OBA_2050154']	34814699	2021-11-24	0	0	1852	['JHS']	['Harmonized summary statistics are not available or empty']	[]
GCST90137947	Formimidoyltransferase-cyclodeaminase levels	['EFO_0021895']	['EFO_0021895']	34814699	2021-11-24	0	0	1852	['JHS']	['Harmonized summary statistics are not available or empty']	[]
GCST90139423	1-methyl-4-imidazoleacetate levels	['EFO_0800015']	['EFO_0800015']	35347128	2022-03-28	0	0	6136	['METSIM']	['Harmonized summary statistics are not available or empty']	[]
GCST90139792	2-palmitoyl-GPE (16:0) levels	['EFO_0800255']	['EFO_0800255']	35347128	2022-03-28	0	0	6136	['METSIM']	['Harmonized summary statistics are not available or empty']	[]
GCST90176537	Metabolite peak levels (QI1157)	['EFO_0004725']	['EFO_0004725']	35995766	2022-08-22	0	0	2466	['JHS']	['Harmonized summary statistics are not available or empty']	['Metabolite']
GCST90176780	Metabolite peak levels (QI13898)	['EFO_0004725']	['EFO_0004725']	35995766	2022-08-22	0	0	2466	['JHS']	['Harmonized summary statistics are not available or empty']	['Metabolite']
GCST90178656	Metabolite peak levels (QI9844)	['EFO_0004725']	['EFO_0004725']	35995766	2022-08-22	0	0	2466	['JHS']	['Harmonized summary statistics are not available or empty']	['Metabolite']
GCST90178792	Metabolite peak levels (QI14909)	['EFO_0004725']	['EFO_0004725']	35995766	2022-08-22	0	0	2466	['JHS']	['Harmonized summary statistics are not available or empty']	['Metabolite']
GCST90199686	Indolepropionate levels	['EFO_0021016']	['EFO_0021016']	36635386	2023-01-12	0	0	8153	['CLSA']	[]	['Metabolite']
GCST90200188	3-amino-2-piperidone levels	['EFO_0800097']	['EFO_0800097']	36635386	2023-01-12	0	0	8237	['CLSA']	[]	['Metabolite']
GCST90200621	X-23739 levels	['EFO_0800863']	['EFO_0800863']	36635386	2023-01-12	0	0	8249	['CLSA']	[]	['Metabolite']
GCST90200666	X-25343 levels	['EFO_0800922']	['EFO_0800922']	36635386	2023-01-12	0	0	8195	['CLSA']	[]	['Metabolite']
GCST90201028	Xanthurenate levels	['EFO_0010551']	['EFO_0010551']	36635386	2023-01-12	0	0	53	['CLSA']	[]	['Metabolite']
GCST90201126	10-nonadecenoate (19:1n9) levels	['EFO_0021061']	['EFO_0021061']	36635386	2023-01-12	0	0	60	['CLSA']	[]	['Metabolite']
GCST90201249	Beta-cryptoxanthin levels	['EFO_0007897']	['EFO_0007897']	36635386	2023-01-12	0	0	60	['CLSA']	[]	['Metabolite']
GCST90201333	Trimethylamine n-oxide levels	['EFO_0010541']	['EFO_0010541']	36635386	2023-01-12	0	0	59	['CLSA']	[]	['Metabolite']
GCST90202171	N-acetylisoleucine levels	['EFO_0800021']	['EFO_0800021']	36635386	2023-01-12	0	0	91	['CLSA']	[]	['Metabolite']
GCST90202978	X-15503 levels	['EFO_0800753']	['EFO_0800753']	36635386	2023-01-12	0	0	104	['CLSA']	[]	['Metabolite']
GCST90203292	Gamma-glutamylalanine levels	['EFO_0800675']	['EFO_0800675']	36635386	2023-01-12	0	0	103	['CLSA']	[]	['Metabolite']
GCST90203382	Succinimide levels	['EFO_0022211']	['EFO_0022211']	36635386	2023-01-12	0	0	72	['CLSA']	[]	['Metabolite']
GCST90225574	CAMK1 level (CSF)	['EFO_0008063']	['EFO_0008063']	34239129	2021-07-08	0	0	835	['other']	['Harmonized summary statistics are not available or empty']	[]
GCST90243985	Smoking initiation	['EFO_0005670']	['EFO_0005670']	36477530	2022-12-07	0	0	3382012	['23andMe', 'ALSPAC', 'ARIC', 'BLTS', 'CADD', 'deCODE', 'EGCUT', 'eMERGE', 'GFG', 'Harvard', 'HRS', 'HUNT', 'MCTFR', 'MESA', 'METSIM', 'NTR', 'SardiNIA', 'UKB', 'WHI', 'FINRISK', 'NINDS', 'BBJ', 'CKB', 'AMISH', 'CFS', 'CHS', 'GENSalt', 'GOLDN', 'HCHS', 'SOL', 'HVH', 'HyperGEN', 'JHS', 'GeneSTAR', 'GENOA', 'SARP', 'WGHS', 'other']	['Harmonized summary statistics are not available or empty']	[]
GCST90244345	Triacylglycerol (51:1) levels	['EFO_0021482']	['EFO_0021482']	36193934	2022-10-04	0	0	2624	['other']	['Harmonized summary statistics are not available or empty']	[]
GCST90247233	Death-associated protein kinase 1 levels	['EFO_0004747']	['EFO_0004747']	34648354	2021-11-12	0	0	10708	['other']	['Harmonized summary statistics are not available or empty']	[]
GCST90247987	Interferon-induced protein with tetratricopeptide repeats 3 levels	['EFO_0801710']	['EFO_0801710']	34648354	2021-11-12	0	0	10708	['other']	['Harmonized summary statistics are not available or empty']	[]
GCST90248136	Intestinal-type alkaline phosphatase levels	['EFO_0801734']	['EFO_0801734']	34648354	2021-11-12	0	0	10708	['other']	['Harmonized summary statistics are not available or empty']	[]
GCST90249862	THO complex subunit 1 levels	['EFO_0004747']	['EFO_0004747']	34648354	2021-11-12	0	0	10708	['other']	['Harmonized summary statistics are not available or empty']	[]
GCST90250010	Tumor protein p53-inducible protein 13 levels	['EFO_0004747']	['EFO_0004747']	34648354	2021-11-12	0	0	10708	['other']	['Harmonized summary statistics are not available or empty']	[]
GCST90250033	Tyrosine-protein kinase Fgr levels	['EFO_0020822']	['EFO_0020822']	34648354	2021-11-12	0	0	10708	['other']	['Harmonized summary statistics are not available or empty']	[]
GCST90250084	UPF0729 protein C18orf32 levels	['EFO_0803236']	['EFO_0803236']	34648354	2021-11-12	0	0	10708	['other']	['Harmonized summary statistics are not available or empty']	[]
GCST90257597	C34:3 Phosphatidylcholine plasmalogen levels in chronic kidney disease	['EFO_0801134']	['EFO_0801134']	35120996	2022-02-01	0	0	822	['CRIC']	[]	['Metabolite']
GCST90257977	C36:3 Phosphatidylethanolamine plasmalogen levels in chronic kidney disease	['EFO_0801138']	['EFO_0801138']	35120996	2022-02-01	0	0	687	['CRIC']	[]	['Metabolite']
GCST90275197	Placental weight (fetal genotype, adjusted for sex)	['EFO_0007959']	['EFO_0007959']	37798380	2023-10-05	0	0	65651	['ALSPAC', 'EFSOCH', 'MOBA', 'INMA', 'RAINE', 'GoDARTS', 'NFBC', 'GOYA', 'Generation_R', 'DNBC', 'PANIC', 'iPSYCH']	[]	[]
GCST90279534	Plasma metabolome feature (c18_5513)	['EFO_0005664']	['EFO_0005664']	36482414	2022-12-08	0	0	441	['other']	['Harmonized summary statistics are not available or empty']	[]
GCST90292848	Total cholesterol in medium LDL	['EFO_0022185']	['EFO_0022185']	37255970	2023-05-15	0	0	3688	['other']	['Harmonized summary statistics are not available or empty']	[]
GCST90293540	Seropositivity for bos taurus butyrophilin peptide (twist_48100)	['EFO_0803597']	['EFO_0803597']	37164013	2023-04-25	0	0	1745	['Lifelines', 'other']	['Harmonized summary statistics are not available or empty']	[]
GCST90294010	Seropositivity for oreochromis niloticus (tilapia) gamma-enolase or ENOG enolase peptide (twist_18887)	['EFO_0803599']	['EFO_0803599']	37164013	2023-04-25	0	0	1745	['Lifelines', 'other']	['Harmonized summary statistics are not available or empty']	[]
GCST90294327	Seropositivity for human gammaherpesvirus 4 (Epstein-Barr virus) peptide (twist_43798)	['EFO_0010908']	['EFO_0010908']	37164013	2023-04-25	0	0	1745	['Lifelines', 'other']	['Harmonized summary statistics are not available or empty']	[]
GCST90294519	Seropositivity for bos taurus kappa casein or kappa casein precursor peptide (twist_40110)	['EFO_0803597']	['EFO_0803597']	37164013	2023-04-25	0	0	1745	['Lifelines', 'other']	['Harmonized summary statistics are not available or empty']	[]
GCST90300868	Metabolite levels (C45:0 TAG)	['EFO_0005664']	['EFO_0005664']	37253714	2023-05-30	0	0	1138	['ARIC', 'HCHS', 'SOL', 'FHS', 'CHS', 'MESA']	['Harmonized summary statistics are not available or empty']	[]
GCST90319168	Brain N-stearoyltaurine levels	['EFO_0800340']	['EFO_0800340']	39528826	2024-11-11	0	0	405	['Knight_ADRC', 'ROSMAP', 'MAYO']	[]	['Metabolite']
GCST90384815	T1 FreeSurfer a2009s lh S temporal transverse thickness	['EFO_0004346']	['EFO_0004346']	38811844	2024-05-29	0	0	7058	['CHIMGEN']	[]	[]
GCST90385022	T1 FreeSurfer a2009s rh S occipital ant thickness	['EFO_0004346']	['EFO_0004346']	38811844	2024-05-29	0	0	7058	['CHIMGEN']	[]	[]
GCST90385077	T1 FreeSurfer a2009s rh Lat Fis-ant-Vertical volume	['EFO_0004346']	['EFO_0004346']	38811844	2024-05-29	0	0	7058	['CHIMGEN']	[]	[]
GCST90385731	T1 FreeSurfer DK rh inferiortemporal thickness	['EFO_0004346']	['EFO_0004346']	38811844	2024-05-29	0	0	7058	['CHIMGEN']	[]	[]
GCST90386031	REST UKBBICA NET100 0177	['EFO_0004346']	['EFO_0004346']	38811844	2024-05-29	0	0	7058	['CHIMGEN']	[]	[]
GCST90388108	T1 FreeSurfer a2009s lh G parietal sup area	['EFO_0004346']	['EFO_0004346']	38811844	2024-05-29	0	0	40282	['UKB', 'CHIMGEN']	[]	[]
GCST90388482	T1 FreeSurfer a2009s rh G rectus volume	['EFO_0004346']	['EFO_0004346']	38811844	2024-05-29	0	0	40282	['UKB', 'CHIMGEN']	[]	[]
GCST90390005	REST UKBBICA NET100 0737	['EFO_0004346']	['EFO_0004346']	38811844	2024-05-29	0	0	40282	['UKB', 'CHIMGEN']	[]	[]
GCST90430105	Right brain hemisphere region a47r surface area	['EFO_0004346']	['EFO_0004346']	39271676	2024-09-13	0	0	15840	['UKB']	[]	[]
GCST90430909	Right brain hemisphere region 31pd grey matter volume	['EFO_0004346']	['EFO_0004346']	39271676	2024-09-13	0	0	15787	['UKB']	[]	[]
GCST90431362	Left brain hemisphere region 44 cortical thickness	['EFO_0004346']	['EFO_0004346']	39271676	2024-09-13	0	0	16057	['UKB']	[]	[]
GCST90431914	Right brain hemisphere region 9-46d cortical thickness	['EFO_0004346']	['EFO_0004346']	39271676	2024-09-13	0	0	14255	['UKB']	[]	[]
GCST90433661	Inositol 1,4,5-trisphosphate receptor-interacting protein levels	['EFO_0801697']	['EFO_0801697']	37794183	2023-10-04	0	0	46327	['UKB-PPP']	['Harmonized summary statistics are not available or empty']	[]
GCST90044078	Pneumonitis due to inhalation of food or vomitus (PheCode 501)	['EFO_1001991']	['EFO_1001991']	34737426	2021-11-04	232	456116	456348	['UKB']	[]	[]
GCST90444428	Total cholesterol levels	['EFO_0004574']	['EFO_0004574']	39702642	2024-12-19	0	0	181927	['BBJ']	[]	['Metabolite']
GCST90445943	Free cholesterol to total lipids in large VLDL percentage (UKB data field 23592)	['EFO_0022281']	['EFO_0022281']	39278973	2024-09-15	0	0	94515	['UKBB']	[]	['Metabolite']
GCST90448923	Oblique pelvic inlet length	['EFO_0004685']	['EFO_0004685']	40208988	2025-04-11	0	0	15277	['UKB']	[]	[]
GCST90455046	Patterns of brain structural covariance (C1024_221)	['OBA_2045210']	['OBA_2045210']	38127979	2023-12-21	0	0	33541	['UKB']	['Harmonized summary statistics are not available or empty']	[]
GCST90468110	Anxiety	['EFO_0005230']	['EFO_0005230']	39789286	2025-01-09	0	0	394626	['UKB']	[]	[]
GCST90043688	Neutropenia (PheCode 288.11)	['MONDO_0001475']	['MONDO_0001475']	34737426	2021-11-04	1373	454975	456348	['UKB']	[]	[]
GCST90044574	Aseptic necrosis of bone (PheCode 733.4)	['EFO_0004259']	['EFO_0004259']	34737426	2021-11-04	257	456091	456348	['UKB']	[]	[]
GCST90041830	Other non-epithelial cancer of skin (PheCode 172.2)	['EFO_0004198']	['EFO_0004198']	34737426	2021-11-04	11964	444384	456348	['UKB']	[]	[]
GCST90043765	Facial nerve disorders [CN7] (PheCode 352.2)	['EFO_1002051']	['EFO_1002051']	34737426	2021-11-04	536	455812	456348	['UKB']	[]	[]
GCST90044640	Fracture of radius and ulna (PheCode 803.2)	['EFO_0009514']	['EFO_0009514']	34737426	2021-11-04	5587	450761	456348	['UKB']	[]	[]
GCST90044132	Duodenal ulcer (PheCode 531.3)	['EFO_0004607']	['EFO_0004607']	34737426	2021-11-04	1484	454864	456348	['UKB']	[]	[]
GCST90043769	Myasthenia gravis (PheCode 358.1)	['EFO_0004991']	['EFO_0004991']	34737426	2021-11-04	124	456224	456348	['UKB']	[]	[]
GCST90044099	Periapical abscess (PheCode 522.5)	['EFO_0003030']	['EFO_0003030']	34737426	2021-11-04	1026	455322	456348	['UKB']	[]	[]
GCST90566524	White matter microstructure (tract mean) Tract average (FA)	['EFO_0004346']	['EFO_0004346']	39854466	2025-01-24	0	0	37772	['UKB']	['Harmonized summary statistics are not available or empty']	[]
GCST90569467	Gut microbial network clusters (MidnightBlue (at 1 year) x Household furry pet cat (1 Year) interaction	['EFO_0007874', 'EFO_0007944']	['EFO_0007944', 'EFO_0007874']	40187613	2025-04-03	0	0	688	['CHILD']	['Harmonized summary statistics are not available or empty']	[]
GCST90569793	Gut microbial network clusters (Cyan (at 3 months) x Summer Birth (Jun-Aug) interaction	['EFO_0007874', 'EFO_0008360']	['EFO_0007874', 'EFO_0008360']	40187613	2025-04-03	0	0	693	['CHILD']	['Harmonized summary statistics are not available or empty']	[]
GCST90044141	Acute appendicitis (PheCode 540.11)	['EFO_0007149']	['EFO_0007149']	34737426	2021-11-04	2588	453760	456348	['UKB']	[]	[]
GCST90043881	ICD10 C45.0: Mesothelioma of pleura	['EFO_1000485']	['EFO_1000485']	34737426	2021-11-04	210	456138	456348	['UKB']	[]	[]
GCST90043904	ICD10 C81.1: Nodular sclerosis classical Hodgkin lymphoma	['EFO_0004708']	['EFO_0004708']	34737426	2021-11-04	126	456222	456348	['UKB']	[]	[]
GCST90041821	Cancer of bronchus; lung (PheCode 165.1)	['MONDO_0001672', 'MONDO_0008903']	['MONDO_0008903', 'MONDO_0001672']	34737426	2021-11-04	2120	454228	456348	['UKB']	[]	[]
GCST000649_3	Chronic kidney disease	['EFO_0003884', 'OBA_2050096']	['OBA_2050096', 'EFO_0003884']	20383146	2010-04-11	0	0	67093		['Harmonized summary statistics are not available or empty']	[]
GCST90044151	Ventral hernia (PheCode 550.5)	['EFO_1001866']	['EFO_1001866']	34737426	2021-11-04	3092	453256	456348	['UKB']	[]	[]
GCST90044656	Complications of transplants and reattached limbs (PheCode 851)	['EFO_0005198']	['EFO_0005198']	34737426	2021-11-04	110	456238	456348	['UKB']	[]	[]
GCST002831	Lead levels in blood	['OBA_2050087']	['OBA_2050087']	25820613	2015-03-27	0	0	5433		['Harmonized summary statistics are not available or empty']	[]
GCST003339	Epstein Barr virus nuclear antigen 1 IgG levels	['EFO_0007790']	['EFO_0007790']	26819262	2016-01-27	0	0	3199		['Harmonized summary statistics are not available or empty']	[]
GCST004627	Lymphocyte count	['EFO_0004587']	['EFO_0004587']	27863252	2016-11-17	0	0	171643		[]	[]
GCST90044184	Gastrointestinal complications (PheCode 569.2)	['EFO_0010282']	['EFO_0010282']	34737426	2021-11-04	181	456167	456348	['UKB']	[]	[]
GCST005429	Graft survival time in renal transplantation (donor effect)	['EFO_0005199', 'EFO_0007892']	['EFO_0007892', 'EFO_0005199']	29392897	2018-02-01	0	0	2204		['Harmonized summary statistics are not available or empty']	[]
GCST90041708	Tuberculosis (PheCode 10)	['MONDO_0018076']	['MONDO_0018076']	34737426	2021-11-04	99	456249	456348	['UKB']	[]	[]
GCST90043762	Lack of coordination (PheCode 350.3)	['HP_0001332']	['HP_0001332']	34737426	2021-11-04	123	456225	456348	['UKB']	[]	[]
GCST90041704	Intestinal infection due to C. difficile (PheCode 8.52)	['EFO_0005741']	['EFO_0005741']	34737426	2021-11-04	223	456125	456348	['UKB']	[]	[]
GCST90002659	AmygNuclei rh volume Basal-nucleus	['OBA_2050009']	['OBA_2050009']	33875891	2021-04-19	0	0	21282	['UKB']	[]	[]
GCST90003087	aparc-Desikan lh area middletemporal	['EFO_0008381']	['EFO_0008381']	33875891	2021-04-19	0	0	21282	['UKB']	[]	[]
GCST90003442	aparc-a2009s rh area S-temporal-inf	['EFO_0008381']	['EFO_0008381']	33875891	2021-04-19	0	0	21282	['UKB']	[]	[]
GCST90005287	rfMRI connectivity (ICA100 edge 434)	['OBA_2045295']	['OBA_2045295']	33875891	2021-04-19	0	0	21081	['UKB']	[]	[]
GCST90005710	rfMRI connectivity (ICA100 edge 857)	['OBA_2045295']	['OBA_2045295']	33875891	2021-04-19	0	0	21081	['UKB']	[]	[]
GCST90006907	Human herpes¬†virus¬†6 p101k¬†antibody¬†levels	['EFO_0011037']	['EFO_0011037']	33204752	2020-09-24	0	0	1951	['UKB']	[]	[]
GCST90011464	OTU99_55 (Barnesiella) abundance	['EFO_0007874']	['EFO_0007874']	33462482	2021-01-18	0	0	8956	['POPGEN', 'FOCUS', 'KORA', 'SHIP', 'SHIP-TREND']	[]	[]
GCST90011487	TestASV_11 (Lachnospiraceae) abundance	['EFO_0007874']	['EFO_0007874']	33462482	2021-01-18	0	0	8956	['POPGEN', 'FOCUS', 'KORA', 'SHIP', 'SHIP-TREND']	[]	[]
GCST90012661	Follitropin [Units/volume] in Serum or Plasma	['EFO_0004768']	['EFO_0004768']	33441150	2021-01-13	0	0	3484	['BioVU']	[]	[]
GCST90012892	Brain shape (segment 13)	['OBA_2045210']	['OBA_2045210']	33821002	2021-04-05	0	0	19670	['UKB']	['Harmonized summary statistics are not available or empty']	['Multivariate analysis']
GCST90013076	Brain shape (segment 197)	['OBA_2045210']	['OBA_2045210']	33821002	2021-04-05	0	0	19670	['UKB']	['Harmonized summary statistics are not available or empty']	['Multivariate analysis']
GCST90044055	Epistaxis or throat hemorrhage (PheCode 477)	['EFO_0003895']	['EFO_0003895']	34737426	2021-11-04	2103	454245	456348	['UKB']	[]	[]
GCST90025302	Ceramide (d19:1/24:1) levels	['EFO_0010222']	['EFO_0010222']	35668104	2022-06-06	0	0	4492	['BHS']	[]	['Metabolite']
GCST90026535	Alcohol consumption	['OBA_1000840']	['OBA_1000840']	34275906	2021-07-15	0	0	2433011		['Harmonized summary statistics are not available or empty']	[]
GCST90032488	Negativibacillus massiliensis abundance in stool	['EFO_0007874']	['EFO_0007874']	35115689	2022-02-03	0	0	5959	['FINRISK']	[]	[]
GCST90044567	Other disorders of synovium, tendon, and bursa (PheCode 727)	['MONDO_0056799']	['MONDO_0056799']	34737426	2021-11-04	572	455776	456348	['UKB']	[]	[]
GCST90043668	Hypopotassemia (PheCode 276.14)	['HP_0001939']	['HP_0001939']	34737426	2021-11-04	135	456213	456348	['UKB']	[]	[]
GCST90043976	Paroxysmal ventricular tachycardia (PheCode 427.12)	['HP_0004751']	['HP_0004751']	34737426	2021-11-04	580	455768	456348	['UKB']	[]	[]
GCST90060262	Phosphatidylethanolamine-O_36:2_[M-H]1-/Phosphatidylethanolamine-P_36:1_[M-H]1- levels	['EFO_0010228']	['EFO_0010228']	34503513	2021-09-10	0	0	13814	['INTERVAL']	['The number of SNPs in the study is below the expected threshold']	['Metabolite']
GCST90044025	Phlebitis and thrombophlebitis of lower extremities (PheCode 451.2)	['EFO_1001395']	['EFO_1001395']	34737426	2021-11-04	2996	453352	456348	['UKB']	[]	[]
GCST90044133	Peptic ulcer, site unspecified (PheCode 531.4)	['HP_0004398']	['HP_0004398']	34737426	2021-11-04	118	456230	456348	['UKB']	[]	[]
GCST90043922	ICD10 D04.6: Carcinoma in situ of skin of upper limb, including shoulder	['MONDO_0004641']	['MONDO_0004641']	34737426	2021-11-04	218	456130	456348	['UKB']	[]	[]
GCST90044191	Jaundice (not of newborn) (PheCode 573.5)	['HP_0000952']	['HP_0000952']	34737426	2021-11-04	414	455934	456348	['UKB']	[]	[]
GCST90094764	Fried chicken liking	['EFO_0010155']	['EFO_0010155']	35585065	2022-05-18	0	0	157189	['UKB']	[]	[]
GCST90095201	Retinal vascular fractal density	['EFO_0010554']	['EFO_0010554']	34743558	2021-11-08	0	0	38932	['UKB']	['Harmonized summary statistics are not available or empty']	[]
GCST90101388	Oxidized low-density lipoprotein receptor 1 levels	['EFO_0020620']	['EFO_0020620']	28240269	2017-02-27	0	0	997	['KORA']	['Harmonized summary statistics are not available or empty']	[]
GCST90101751	Cigarette consumption x hours spent watching television interaction	['EFO_0009264', 'EFO_0010724']	['EFO_0010724', 'EFO_0009264']	34877740	2021-12-07	0	0	488377	['UKB']	['Harmonized summary statistics are not available or empty']	[]
GCST90102732	1-palmityl-2-arachidonoyl-GPC (o-16:0/20:4) levels	['EFO_0800426']	['EFO_0800426']	35050183	2022-01-11	0	0	8809	['BRRD']	['Harmonized summary statistics are not available or empty']	[]
GCST90104703	Cortical thickness	['EFO_0004840']	['EFO_0004840']	35386118	2022-03-21	0	0	560	['EMIF']	['Harmonized summary statistics are not available or empty']	[]
GCST90133590	N-acetyltryptophan levels in elite athletes	['EFO_0005134']	['EFO_0005134']	31882771	2019-12-27	0	0	490		['Harmonized summary statistics are not available or empty']	[]
GCST90134370	Hexose levels	['EFO_0007631']	['EFO_0007631']	35888728	2022-06-29	0	0	5505	['CHRIS']	['Harmonized summary statistics are not available or empty']	[]
GCST90137736	Muellerian-inhibiting factor levels	['EFO_0020584']	['EFO_0020584']	34814699	2021-11-24	0	0	1852	['JHS']	['Harmonized summary statistics are not available or empty']	[]
GCST90137923	Complement C1r subcomponent levels	['EFO_0008090']	['EFO_0008090']	34814699	2021-11-24	0	0	1852	['JHS']	['Harmonized summary statistics are not available or empty']	[]
GCST90199691	1-methylhistidine levels	['EFO_0021543']	['EFO_0021543']	36635386	2023-01-12	0	0	8226	['CLSA']	[]	['Metabolite']
GCST90199751	Gamma-glutamylmethionine levels	['EFO_0021141']	['EFO_0021141']	36635386	2023-01-12	0	0	8237	['CLSA']	[]	['Metabolite']
GCST90200547	X-17654 levels	['EFO_0800784']	['EFO_0800784']	36635386	2023-01-12	0	0	7690	['CLSA']	[]	['Metabolite']
GCST90201631	Eicosenedioate (C20:1-DC) levels	['EFO_0004725']	['EFO_0004725']	36635386	2023-01-12	0	0	56	['CLSA']	[]	['Metabolite']
GCST90201819	Retinol (Vitamin A) levels	['EFO_0007900']	['EFO_0007900']	36635386	2023-01-12	0	0	60	['CLSA']	[]	['Metabolite']
GCST90243715	X-12253 levels	['EFO_0021300']	['EFO_0021300']	24816252	2014-05-11	0	0	6004	['TwinsUK', 'KORA']	[]	['Metabolite']
GCST90244836	IL12B levels	['OBA_2050349']	['OBA_2050349']	36865558	2023-02-14	0	0	445	['Lifelines', 'other']	['Harmonized summary statistics are not available or empty']	[]
GCST90247238	Drebrin-like protein levels	['EFO_0020333']	['EFO_0020333']	34648354	2021-11-12	0	0	10708	['other']	['Harmonized summary statistics are not available or empty']	[]
GCST90247500	Erythropoietin levels	['EFO_0020363']	['EFO_0020363']	34648354	2021-11-12	0	0	10708	['other']	['Harmonized summary statistics are not available or empty']	[]
GCST90247578	Fibroblast growth factor 12 levels	['OBA_2050161']	['OBA_2050161']	34648354	2021-11-12	0	0	10708	['other']	['Harmonized summary statistics are not available or empty']	[]
GCST90248268	Protein LDOC1 levels	['EFO_0801951']	['EFO_0801951']	34648354	2021-11-12	0	0	10708	['other']	['Harmonized summary statistics are not available or empty']	[]
GCST90248555	Myocilin levels	['EFO_0004747']	['EFO_0004747']	34648354	2021-11-12	0	0	10708	['other']	['Harmonized summary statistics are not available or empty']	[]
GCST90255520	Low density lipoprotein cholesterol levels	['EFO_0004611']	['EFO_0004611']	36575460	2022-12-27	0	0	943600	['multiple']	['Harmonized summary statistics are not available or empty']	[]
GCST90255780	Bilateral accumbens volume x postnatal stress interaction	['EFO_0006783', 'OBA_2050020']	['EFO_0006783', 'OBA_2050020']	36777645	2022-11-16	0	0	2257	['Generation_R']	[]	['GxE']
GCST90257657	Thyroxine levels in chronic kidney disease	['EFO_0005130']	['EFO_0005130']	35120996	2022-02-01	0	0	822	['CRIC']	[]	['Metabolite']
GCST90257667	Anserine levels in chronic kidney disease	['EFO_0010520']	['EFO_0010520']	35120996	2022-02-01	0	0	822	['CRIC']	[]	['Metabolite']
GCST90258038	Glutamate levels in chronic kidney disease	['EFO_0010487']	['EFO_0010487']	35120996	2022-02-01	0	0	687	['CRIC']	[]	['Metabolite']
GCST90258175	C20:4 Lysophosphatidylcholine levels in chronic kidney disease	['EFO_0010363']	['EFO_0010363']	35120996	2022-02-01	0	0	687	['CRIC']	[]	['Metabolite']
GCST90264709	Plasma 5alpha-androstan-3alpha,17beta-diol disulfate levels in chronic kidney disease	['EFO_0800287']	['EFO_0800287']	37277652	2023-06-05	0	0	2773	['GCKD']	[]	['Metabolite']
GCST90265493	Urine methionine sulfone levels in chronic kidney disease	['EFO_0800072']	['EFO_0800072']	37277652	2023-06-05	0	0	4888	['GCKD']	[]	['Metabolite']
GCST90271652	N-palmitoyl-sphinganine (d18:0/16:0) levels (advanced age)	['EFO_0800428']	['EFO_0800428']	37118062	2022-04-14	0	0	116	['NR']	['Harmonized summary statistics are not available or empty']	[]
GCST90043718	Adjustment reaction (PheCode 304)	['MONDO_0003265']	['MONDO_0003265']	34737426	2021-11-04	241	456107	456348	['UKB']	[]	[]
GCST90280737	Plasma metabolome feature (hilic_7210) (N-(2-hydroxy-docosanoyl)-pentadecasphing-4-enine-1-phosphoethanolamine)	['OBA_2045057']	['OBA_2045057']	36482414	2022-12-08	0	0	441	['other']	['Harmonized summary statistics are not available or empty']	[]
GCST90043680	Aplastic anemia (PheCode 284)	['HP_0012410']	['HP_0012410']	34737426	2021-11-04	197	456151	456348	['UKB']	[]	[]
GCST90293054	Apolipoprotein B levels	['EFO_0004615']	['EFO_0004615']	37255970	2023-05-15	0	0	3354	['other']	['Harmonized summary statistics are not available or empty']	[]
GCST90293659	Seropositivity for clostridium phage phi24r peptide (twist_70213)	['EFO_0803657']	['EFO_0803657']	37164013	2023-04-25	0	0	1745	['Lifelines', 'other']	['Harmonized summary statistics are not available or empty']	[]
GCST90293800	Seropositivity for enterovirus b peptide (agilent_2467)	['EFO_0803595']	['EFO_0803595']	37164013	2023-04-25	0	0	1745	['Lifelines', 'other']	['Harmonized summary statistics are not available or empty']	[]
GCST90293981	Seropositivity for bacteria fibronectin peptide (agilent_229718)	['EFO_0803624']	['EFO_0803624']	37164013	2023-04-25	0	0	1745	['Lifelines', 'other']	['Harmonized summary statistics are not available or empty']	[]
GCST90294964	Seropositivity for lens culinaris (lentil) peptide (twist_8935)	['EFO_0803599']	['EFO_0803599']	37164013	2023-04-25	0	0	1745	['Lifelines', 'other']	['Harmonized summary statistics are not available or empty']	[]
GCST90044232	Acute cystitis (PheCode 592.11)	['EFO_1000025']	['EFO_1000025']	34737426	2021-11-04	120	456228	456348	['UKB']	[]	[]
GCST90300591	Metabolite levels (butyrate (4:0))	['EFO_0801073']	['EFO_0801073']	37253714	2023-05-30	0	0	2433	['ARIC', 'HCHS', 'SOL', 'FHS', 'CHS', 'MESA']	['Harmonized summary statistics are not available or empty']	[]
GCST90302658	Left-hemisphere visual network to right-hemisphere salience/ventral attention network white-matter structural connectivity	['OBA_2045295']	['OBA_2045295']	38438384	2024-03-04	0	0	26333	['UKB']	[]	[]
GCST90302809	Right-hemisphere dorsal attention network to pallidum white-matter structural connectivity	['OBA_2045295']	['OBA_2045295']	38438384	2024-03-04	0	0	26333	['UKB']	[]	[]
GCST90387272	REST UKBBICA NET100 1418	['EFO_0004346']	['EFO_0004346']	38811844	2024-05-29	0	0	7058	['CHIMGEN']	[]	[]
GCST90388687	DTI autoptx MO unc r tract	['EFO_0004346']	['EFO_0004346']	38811844	2024-05-29	0	0	40282	['UKB', 'CHIMGEN']	[]	[]
GCST90389156	T1 FreeSurfer DK rh parstriangularis thickness	['EFO_0004346']	['EFO_0004346']	38811844	2024-05-29	0	0	40282	['UKB', 'CHIMGEN']	[]	[]
GCST90389551	REST UKBBICA NET100 0283	['EFO_0004346']	['EFO_0004346']	38811844	2024-05-29	0	0	40282	['UKB', 'CHIMGEN']	[]	[]
GCST90431277	Right brain hemisphere region FOP5 grey matter volume	['EFO_0004346']	['EFO_0004346']	39271676	2024-09-13	0	0	14094	['UKB']	[]	[]
GCST90432238	ADAMTS-like protein 5 levels	['OBA_2051202']	['OBA_2051202']	37794183	2023-10-04	0	0	46327	['UKB-PPP']	['Harmonized summary statistics are not available or empty']	[]
GCST90434090	Neurotrophin-4 levels	['EFO_0020604']	['EFO_0020604']	37794183	2023-10-04	0	0	46327	['UKB-PPP']	['Harmonized summary statistics are not available or empty']	[]
GCST90434806	Tubulin-specific chaperone C levels	['OBA_2043791']	['OBA_2043791']	37794183	2023-10-04	0	0	46327	['UKB-PPP']	['Harmonized summary statistics are not available or empty']	[]
GCST90044235	Cystitis (PheCode 592.1)	['EFO_1000025']	['EFO_1000025']	34737426	2021-11-04	1324	455024	456348	['UKB']	[]	[]
GCST90044100	Diseases of pulp and periapical tissues (PheCode 522)	['EFO_0009540']	['EFO_0009540']	34737426	2021-11-04	532	455816	456348	['UKB']	[]	[]
GCST90446080	Degree of unsaturation (UKB data field 23443)	['EFO_0022261']	['EFO_0022261']	39278973	2024-09-15	0	0	94970	['UKBB']	[]	['Metabolite']
GCST90455232	Patterns of brain structural covariance (C1024_604)	['OBA_2045210']	['OBA_2045210']	38127979	2023-12-21	0	0	33541	['UKB']	['Harmonized summary statistics are not available or empty']	[]
GCST90043923	ICD10 D04.7: Carcinoma in situ of skin of lower limb, including hip	['MONDO_0004641']	['MONDO_0004641']	34737426	2021-11-04	430	455918	456348	['UKB']	[]	[]
GCST90043874	ICD10 C44.3: Other and unspecified malignant neoplasm of skin of other and unspecified parts of face	['EFO_0004198']	['EFO_0004198']	34737426	2021-11-04	6046	450302	456348	['UKB']	[]	[]
GCST90044504	Pyogenic granuloma (PheCode 686.4)	['EFO_0010830']	['EFO_0010830']	34737426	2021-11-04	361	455987	456348	['UKB']	[]	[]
GCST90044667	Open wound of neck (PheCode 870.6)	['EFO_0009476']	['EFO_0009476']	34737426	2021-11-04	138	456210	456348	['UKB']	[]	[]
GCST90043715	Personality disorders (PheCode 301)	['HP_0012075']	['HP_0012075']	34737426	2021-11-04	102	456246	456348	['UKB']	[]	[]
GCST90488241	Phosphatidylcholine (P-40:4)/Phosphatidylcholine (O-40:5) levels	['EFO_0010226']	['EFO_0010226']	39753034	2025-01-02	0	0	1149	['TDCOB']	[]	['Metabolite']
GCST90528036	Retinal thickness (pixel 36_131)	['OBA_2050110']	['OBA_2050110']	39904976	2025-02-04	0	0	43148	['UKB']	['Harmonized summary statistics are not available or empty']	[]
GCST90558240	LEP levels	['EFO_0005000']	['EFO_0005000']	39939757	2025-02-12	0	0	3707	['NR']	['Harmonized summary statistics are not available or empty']	[]
GCST90565687	High light scatter reticulocyte percentage of red cells variance	['OBA_0002272']	['OBA_0002272']	40335489	2025-05-07	0	0	400437	['UKB']	[]	[]
GCST90568680	Gut microbiome abundance (class Blautia obeum (at 3 months) x Exclusive Breastfeeding (3 Months) interaction	['EFO_0006864', 'EFO_0007874']	['EFO_0006864', 'EFO_0007874']	40187613	2025-04-03	0	0	693	['CHILD']	['Harmonized summary statistics are not available or empty']	[]
GCST90569322	Gut microbial network clusters (Salmon (at 1 year) x Household furry pet dog (3 Months) interaction	['EFO_0007874', 'EFO_0007944']	['EFO_0007944', 'EFO_0007874']	40187613	2025-04-03	0	0	688	['CHILD']	['Harmonized summary statistics are not available or empty']	[]
GCST90569685	Gut microbiome abundance (class Bacteroides sp. 8 (at 1 year) x Any Breastfeeding (12 Months) interaction	['EFO_0006864', 'EFO_0007874']	['EFO_0006864', 'EFO_0007874']	40187613	2025-04-03	0	0	688	['CHILD']	['Harmonized summary statistics are not available or empty']	[]
GCST90043851	ICD10 C18.4: Malignant neoplasm of transverse colon	['MONDO_0021063']	['MONDO_0021063']	34737426	2021-11-04	227	456121	456348	['UKB']	[]	[]
GCST90044223	Chronic renal failure [CKD] (PheCode 585.3)	['EFO_0003884']	['EFO_0003884']	34737426	2021-11-04	562	455786	456348	['UKB']	[]	[]
GCST90044061	Bronchopneumonia and lung abscess (PheCode 480.5)	['EFO_0007184', 'EFO_1001362']	['EFO_1001362', 'EFO_0007184']	34737426	2021-11-04	297	456051	456348	['UKB']	[]	[]
GCST90041829	Melanomas of skin (PheCode 172.11)	['EFO_0000389']	['EFO_0000389']	34737426	2021-11-04	2824	453524	456348	['UKB']	[]	[]
GCST90043779	Corneal dystrophy (PheCode 364.5)	['EFO_0003966']	['EFO_0003966']	34737426	2021-11-04	125	456223	456348	['UKB']	[]	[]
GCST000234	LDL cholesterol	['EFO_0004611']	['EFO_0004611']	18802019	2008-09-18	0	0	2346		['Harmonized summary statistics are not available or empty']	[]
GCST90043740	Chronic pain (PheCode 338.2)	['HP_0012532']	['HP_0012532']	34737426	2021-11-04	152	456196	456348	['UKB']	[]	[]
GCST90043624	Graves' disease (PheCode 242.1)	['EFO_0004237']	['EFO_0004237']	34737426	2021-11-04	210	456138	456348	['UKB']	[]	[]
GCST90043625	Thyrotoxicosis with or without goiter (PheCode 242)	['EFO_0009189', 'EFO_0009190']	['EFO_0009190', 'EFO_0009189']	34737426	2021-11-04	318	456030	456348	['UKB']	[]	[]
GCST90043943	Behaviour of cancer tumour: benign, PHESANT recoding (UKB data field 40012_0)	['EFO_0002422']	['EFO_0002422']	34737426	2021-11-04	1098	455250	456348	['UKB']	[]	[]
GCST007442	Low density lipoprotein cholesterol levels	['EFO_0004611']	['EFO_0004611']	30718733	2019-02-04	0	0	6949		['Harmonized summary statistics are not available or empty']	[]
GCST90044221	Acute renal failure (PheCode 585.1)	['MONDO_0002492']	['MONDO_0002492']	34737426	2021-11-04	1199	455149	456348	['UKB']	[]	[]
GCST011339	Body fat percentage and systolic blood pressure (pairwise)	['EFO_0006335', 'EFO_0007800']	['EFO_0006335', 'EFO_0007800']	33619380	2021-02-22	0	0	250856		['Harmonized summary statistics are not available or empty']	[]
GCST011893	Diastolic blood pressure change trajectory	['EFO_0006945']	['EFO_0006945']	33603002	2021-02-18	0	0	21900		['Harmonized summary statistics are not available or empty']	[]
GCST90002738	ThalamNuclei rh volume PuI	['OBA_2050009']	['OBA_2050009']	33875891	2021-04-19	0	0	21282	['UKB']	[]	[]
GCST90003475	aparc-Desikan lh thickness supramarginal	['EFO_0004840']	['EFO_0004840']	33875891	2021-04-19	0	0	21282	['UKB']	[]	[]
GCST90003837	wg rh intensity-contrast lateraloccipital	['EFO_0004346']	['EFO_0004346']	33875891	2021-04-19	0	0	21282	['UKB']	[]	[]
GCST90004482	IDP dMRI TBSS ISOVF Fornix	['EFO_0004346']	['EFO_0004346']	33875891	2021-04-19	0	0	20859	['UKB']	[]	[]
GCST90004746	rfMRI connectivity (ICA25 edge 103)	['OBA_2045295']	['OBA_2045295']	33875891	2021-04-19	0	0	21081	['UKB']	[]	[]
GCST90004871	rfMRI connectivity (ICA100 edge 18)	['OBA_2045295']	['OBA_2045295']	33875891	2021-04-19	0	0	21081	['UKB']	[]	[]
GCST90005283	rfMRI connectivity (ICA100 edge 430)	['OBA_2045295']	['OBA_2045295']	33875891	2021-04-19	0	0	21081	['UKB']	[]	[]
GCST90005347	rfMRI connectivity (ICA100 edge 494)	['OBA_2045295']	['OBA_2045295']	33875891	2021-04-19	0	0	21081	['UKB']	['Harmonized summary statistics are not available or empty']	[]
GCST90006112	rfMRI connectivity (ICA100 edge 1259)	['OBA_2045295']	['OBA_2045295']	33875891	2021-04-19	0	0	21081	['UKB']	[]	[]
GCST90006167	rfMRI connectivity (ICA100 edge 1314)	['OBA_2045295']	['OBA_2045295']	33875891	2021-04-19	0	0	21081	['UKB']	[]	[]
GCST90012688	Lipemic index of Serum or Plasma	['EFO_0803349']	['EFO_0803349']	33441150	2021-01-13	0	0	4500	['BioVU']	[]	[]
GCST90013331	Total cholesterol levels	['EFO_0004574']	['EFO_0004574']	33623009	2021-02-23	0	0	6017	['Qatar Genome Program (QGP)']	[]	['wgsGWAS']
GCST90025338	GM3 ganglioside (d18:1/20:0) levels	['EFO_0021451']	['EFO_0021451']	35668104	2022-06-06	0	0	4492	['BHS']	[]	['Metabolite']
GCST90026209	N-acetylarginine levels	['EFO_0004725']	['EFO_0004725']	33437055	2021-01-12	0	0	291		[]	['Metabolite']
GCST90026673	Vaginal microbiome presence (c_Clostridia)	['EFO_0011013']	['EFO_0011013']	34282934	2021-07-20	0	0	315		['Harmonized summary statistics are not available or empty']	[]
GCST90032349	DTU024 sp002411105 abundance in stool	['EFO_0007874']	['EFO_0007874']	35115689	2022-02-03	0	0	5959	['FINRISK']	[]	[]
GCST90044039	Acute sinusitis (PheCode 464)	['EFO_0007486']	['EFO_0007486']	34737426	2021-11-04	161	456187	456348	['UKB']	[]	[]
GCST90044087	Other diseases of lung (PheCode 510)	['EFO_0000684']	['EFO_0000684']	34737426	2021-11-04	322	456026	456348	['UKB']	[]	[]
GCST90060092	Fatty acid(12:1)_[M-H]1- levels	['EFO_0005110']	['EFO_0005110']	34503513	2021-09-10	0	0	13814	['INTERVAL']	['The number of SNPs in the study is below the expected threshold']	['Metabolite']
GCST90061018	Nicotine metabolite ratio in current smokers	['EFO_0007794']	['EFO_0007794']	34599228	2021-10-01	0	0	389	['Other']	['Harmonized summary statistics are not available or empty']	[]
GCST90079044	Triglyceride levels (UKB data field 30870)	['EFO_0004530']	['EFO_0004530']	34662886	2021-10-18	0	0	411757	['UKB']	['The number of SNPs in the study is below the expected threshold']	['ExWAS']
GCST90043676	Iron deficiency anemia secondary to blood loss (chronic) (PheCode 280.2)	['HP_0001891']	['HP_0001891']	34737426	2021-11-04	124	456224	456348	['UKB']	[]	[]
GCST90091535	Fasting lactate	['EFO_0007745']	['EFO_0007745']	34610981	2021-10-05	0	0			['Harmonized summary statistics are not available or empty']	[]
GCST90091801	Cholesterol esters in very large VLDL meal response (OrNLSr)	['EFO_0020904']	['EFO_0020904']	34610981	2021-10-05	0	0			['Harmonized summary statistics are not available or empty']	[]
GCST90093278	Diastolic blood pressure x anxiety symptoms interaction (1df test)	['EFO_0005230', 'EFO_0006336']	['EFO_0006336', 'EFO_0005230']	34734193	2020-10-31	0	0	20863	['ARIC', 'CARDIA', 'CHS', 'GENOA', 'HABC', 'HANDLS', 'JHS', 'MESA', 'WHI', 'AGES', 'ERF', 'FHS', 'HYPERGEN', 'NEO', 'other', 'SP2']	['Harmonized summary statistics are not available or empty']	[]
GCST90094837	F-sharp flavour liking (derived food-liking factor)	['EFO_0010155']	['EFO_0010155']	35585065	2022-05-18	0	0	152547	['UKB']	[]	[]
GCST90095142	Childhood asthma	['MONDO_0005405']	['MONDO_0005405']	34834492	2021-11-03	0	0	3075	['GALA_II', 'SAGE']	['Harmonized summary statistics are not available or empty']	[]
GCST90095552	X-11470 levels	['EFO_0005653']	['EFO_0005653']	34780722	2021-11-12	0	0	712	['MSCCR']	['Harmonized summary statistics are not available or empty']	[]
GCST90100734	C-C motif chemokine 3-like 1 levels	['EFO_0008052']	['EFO_0008052']	28240269	2017-02-27	0	0	997	['KORA']	['Harmonized summary statistics are not available or empty']	[]
GCST90100844	Coiled-coil domain-containing protein 80 levels	['EFO_0020268']	['EFO_0020268']	28240269	2017-02-27	0	0	997	['KORA']	['Harmonized summary statistics are not available or empty']	[]
GCST90100967	Ephrin type-A receptor 2 levels	['OBA_2050253']	['OBA_2050253']	28240269	2017-02-27	0	0	997	['KORA']	['Harmonized summary statistics are not available or empty']	[]
GCST90103032	Laurate (12:0) levels	['EFO_0021105']	['EFO_0021105']	35050183	2022-01-11	0	0	8809	['BRRD']	['Harmonized summary statistics are not available or empty']	[]
GCST90103334	X-24699 levels	['EFO_0800902']	['EFO_0800902']	35050183	2022-01-11	0	0	8809	['BRRD']	['Harmonized summary statistics are not available or empty']	[]
GCST90128991	Palmitoylcarnitine levels (Metabolon platform)	['EFO_0021044']	['EFO_0021044']	27073872	2016-04-13	0	0	707	['TwinsUK']	['Harmonized summary statistics are not available or empty']	[]
GCST90133656	1-(1-enyl-palmitoyl)-2-linoleoyl-GPE (P-16:0/18:2) levels in elite athletes	['EFO_0004529']	['EFO_0004529']	31882771	2019-12-27	0	0	490		['Harmonized summary statistics are not available or empty']	[]
GCST90140672	EDTA levels	['EFO_0800946']	['EFO_0800946']	35347128	2022-03-28	0	0	6136	['METSIM']	['Harmonized summary statistics are not available or empty']	[]
GCST90176105	T4 levels	['EFO_0005130']	['EFO_0005130']	35995766	2022-08-22	0	0	2466	['JHS']	['Harmonized summary statistics are not available or empty']	['Metabolite']
GCST90177191	Metabolite peak levels (QI15626)	['EFO_0004725']	['EFO_0004725']	35995766	2022-08-22	0	0	2466	['JHS']	['Harmonized summary statistics are not available or empty']	['Metabolite']
GCST90200068	1,2-dilinoleoyl-GPE (18:2/18:2) levels	['EFO_0004725']	['EFO_0004725']	36635386	2023-01-12	0	0	6804	['CLSA']	[]	['Metabolite']
GCST90200302	Alpha-tocopherol levels	['EFO_0007898']	['EFO_0007898']	36635386	2023-01-12	0	0	8192	['CLSA']	[]	['Metabolite']
GCST90202935	X-12701 levels	['EFO_0004725']	['EFO_0004725']	36635386	2023-01-12	0	0	81	['CLSA']	[]	['Metabolite']
GCST90204172	Dental caries, Agenesis and Hypoplasia	['EFO_0003819', 'EFO_0005410', 'EFO_1001304']	['EFO_0005410', 'EFO_1001304', 'EFO_0003819']	36267138	2022-01-04	0	0	3579	['POFC']	['Harmonized summary statistics are not available or empty']	[]
GCST90240110	Hydroxysphingomyeline C16:1 levels	['EFO_0801327']	['EFO_0801327']	26068415	2015-06-12	0	0	6538	['EGCUT', 'KORA', 'LLS', 'NTR', 'QIMR']	[]	['Metabolite']
GCST90243625	X-11437 levels	['EFO_0021232']	['EFO_0021232']	24816252	2014-05-11	0	0	6782	['TwinsUK', 'KORA']	[]	['Metabolite']
GCST90042871	Nevus, non-neoplastic (PheCode 217.1)	['EFO_0000625']	['EFO_0000625']	34737426	2021-11-04	351	455997	456348	['UKB']	[]	[]
GCST90245460	Tiglylcarnitine levels	['EFO_0800032']	['EFO_0800032']	36357675	2022-11-10	0	0	14296	['INTERVAL', 'EPIC-Norfolk']	['Harmonized summary statistics are not available or empty']	[]
GCST90043763	Other peripheral nerve disorders (PheCode 351)	['EFO_0004143']	['EFO_0004143']	34737426	2021-11-04	12887	443461	456348	['UKB']	[]	[]
GCST90246823	Calsyntenin-2 levels	['EFO_0004747']	['EFO_0004747']	34648354	2021-11-12	0	0	10708	['other']	['Harmonized summary statistics are not available or empty']	[]
GCST90246857	Caveolin-3 levels	['EFO_0004747']	['EFO_0004747']	34648354	2021-11-12	0	0	10708	['other']	['Harmonized summary statistics are not available or empty']	[]
GCST90247270	Desmoglein-3 levels	['EFO_0004747']	['EFO_0004747']	34648354	2021-11-12	0	0	10708	['other']	['Harmonized summary statistics are not available or empty']	[]
GCST90247929	Homer protein homolog 2 levels	['EFO_0004747']	['EFO_0004747']	34648354	2021-11-12	0	0	10708	['other']	['Harmonized summary statistics are not available or empty']	[]
GCST90249385	40S ribosomal protein S19 levels	['EFO_0004747']	['EFO_0004747']	34648354	2021-11-12	0	0	10708	['other']	['Harmonized summary statistics are not available or empty']	[]
GCST90249538	Alpha-N-acetylgalactosaminide alpha-2,6-sialyltransferase 1 levels	['EFO_0801372']	['EFO_0801372']	34648354	2021-11-12	0	0	10708	['other']	['Harmonized summary statistics are not available or empty']	[]
GCST90257150	C18:2 Lysophosphatidylethanolamine levels in chronic kidney disease	['EFO_0010369']	['EFO_0010369']	35120996	2022-02-01	0	0	822	['CRIC']	[]	['Metabolite']
GCST90258272	Anserine levels in chronic kidney disease	['EFO_0010520']	['EFO_0010520']	35120996	2022-02-01	0	0	687	['CRIC']	[]	['Metabolite']
GCST90264525	Plasma 3-hydroxyphenylacetoylglutamine levels in chronic kidney disease	['EFO_0004725']	['EFO_0004725']	37277652	2023-06-05	0	0	3664	['GCKD']	[]	['Metabolite']
GCST90266252	Plasma X-12714 levels in chronic kidney disease	['EFO_0800722']	['EFO_0800722']	37277652	2023-06-05	0	0	4209	['GCKD']	['The number of SNPs in the study is below the expected threshold']	['Metabolite']
GCST90266758	Urine X-24544 levels in chronic kidney disease	['EFO_0800892']	['EFO_0800892']	37277652	2023-06-05	0	0	1610	['GCKD']	['The number of SNPs in the study is below the expected threshold']	['Metabolite']
GCST90275788	IL6 expression at 6 weeks in whole blood upon Bbmix moi3 stimulation in Lyme borreliosis	['EFO_0004810']	['EFO_0004810']	38714679	2024-05-07	0	0	1060	['LymeProspect']	[]	['Metabolite']
GCST90279356	Plasma metabolome feature (c18_4599) (Glycerol triundecanoate)	['EFO_0803419']	['EFO_0803419']	36482414	2022-12-08	0	0	441	['other']	['Harmonized summary statistics are not available or empty']	[]
GCST90280246	Plasma metabolome feature (hilic_4531)	['EFO_0005664']	['EFO_0005664']	36482414	2022-12-08	0	0	441	['other']	['Harmonized summary statistics are not available or empty']	[]
GCST90293086	Adiponectin levels	['EFO_0004502']	['EFO_0004502']	37859345	2023-10-18	0	0	38609	['METSIM', 'other']	[]	[]
GCST90294260	Seropositivity for human betaherpesvirus 5 (cytomegalovirus) peptide (twist_51085)	['EFO_0007037']	['EFO_0007037']	37164013	2023-04-25	0	0	1745	['Lifelines', 'other']	['Harmonized summary statistics are not available or empty']	[]
GCST90294399	Seropositivity for human gammaherpesvirus 4 (Epstein-Barr virus) peptide (twist_27540)	['EFO_0010908']	['EFO_0010908']	37164013	2023-04-25	0	0	1745	['Lifelines', 'other']	['Harmonized summary statistics are not available or empty']	[]
GCST90294566	Seropositivity for lactobacillus acidophilus peptide (agilent_189058)	['EFO_0803632']	['EFO_0803632']	37164013	2023-04-25	0	0	1745	['Lifelines', 'other']	['Harmonized summary statistics are not available or empty']	[]
GCST90299811	Metabolite levels (tryptophan)	['EFO_0008534']	['EFO_0008534']	37253714	2023-05-30	0	0	11814	['ARIC', 'HCHS', 'SOL', 'FHS', 'CHS', 'MESA']	['Harmonized summary statistics are not available or empty']	[]
GCST90300207	Metabolite levels (prolylproline)	['EFO_0800684']	['EFO_0800684']	37253714	2023-05-30	0	0	1745	['ARIC', 'HCHS', 'SOL', 'FHS', 'CHS', 'MESA']	['Harmonized summary statistics are not available or empty']	[]
GCST90300934	Metabolite levels (C58:6 TAG; C58_6_TAG)	['EFO_0005664']	['EFO_0005664']	37253714	2023-05-30	0	0	2100	['ARIC', 'HCHS', 'SOL', 'FHS', 'CHS', 'MESA']	['Harmonized summary statistics are not available or empty']	[]
GCST90317936	Cerebrospinal fluid levulinate (4-oxovalerate) levels	['EFO_0021024', 'OBA_2045291']	['EFO_0021024', 'OBA_2045291']	39528826	2024-11-11	0	0	2311	['Knight_ADRC', 'DIAN', 'Barcelona-1', 'ADNI', 'GR@ACE', 'WADRC', 'WRAP']	[]	['Metabolite']
GCST90318148	Cerebrospinal fluid 2,6-dihydroxybenzoic acid levels	['EFO_0801046', 'OBA_2045291']	['EFO_0801046', 'OBA_2045291']	39528826	2024-11-11	0	0	2311	['Knight_ADRC', 'DIAN', 'Barcelona-1', 'ADNI', 'GR@ACE', 'WADRC', 'WRAP']	[]	['Metabolite']
GCST90318236	Cerebrospinal fluid myo-inositol levels	['EFO_0800621', 'OBA_2045291']	['EFO_0800621', 'OBA_2045291']	39528826	2024-11-11	0	0	2602	['Knight_ADRC', 'DIAN', 'Barcelona-1', 'ADNI', 'GR@ACE', 'WADRC', 'WRAP']	[]	['Metabolite']
GCST90320618	T1 brain MRIs Unsupervised Deep learning derived Imaging Phenotypes (dimension 55)	['OBA_2045210']	['OBA_2045210']	38580839	2024-04-05	0	0	22960	['UKB']	[]	[]
GCST90320696	T1 brain MRIs Unsupervised Deep learning derived Imaging Phenotypes (dimension 5)	['OBA_2045210']	['OBA_2045210']	38580839	2024-04-05	0	0	12405	['UKB']	[]	[]
GCST90387023	REST UKBBICA NET100 1169	['EFO_0004346']	['EFO_0004346']	38811844	2024-05-29	0	0	7058	['CHIMGEN']	[]	[]
GCST90388118	T1 FreeSurfer a2009s lh G temporal inf area	['EFO_0004346']	['EFO_0004346']	38811844	2024-05-29	0	0	40282	['UKB', 'CHIMGEN']	[]	[]
GCST90388613	DTI autoptx L3 cgh l tract	['EFO_0004346']	['EFO_0004346']	38811844	2024-05-29	0	0	40282	['UKB', 'CHIMGEN']	[]	[]
GCST90388628	DTI autoptx L3 slf l tract	['EFO_0004346']	['EFO_0004346']	38811844	2024-05-29	0	0	40282	['UKB', 'CHIMGEN']	[]	[]
GCST90390517	REST UKBBICA NET100 1249	['EFO_0004346']	['EFO_0004346']	38811844	2024-05-29	0	0	40282	['UKB', 'CHIMGEN']	[]	[]
GCST90043634	Type 1 diabetes with ophthalmic manifestations (PheCode 250.13)	['MONDO_0005147']	['MONDO_0005147']	34737426	2021-11-04	213	456135	456348	['UKB']	[]	[]
GCST90430313	Left brain hemisphere region PFcm surface area	['EFO_0004346']	['EFO_0004346']	39271676	2024-09-13	0	0	14183	['UKB']	[]	[]
GCST90431556	Right brain hemisphere region 10v cortical thickness	['EFO_0004346']	['EFO_0004346']	39271676	2024-09-13	0	0	15994	['UKB']	[]	[]
GCST90434039	Neugrin levels	['EFO_0802794']	['EFO_0802794']	37794183	2023-10-04	0	0	46327	['UKB-PPP']	['Harmonized summary statistics are not available or empty']	[]
GCST90434405	Ras-related protein Rab-6B levels	['OBA_2043170']	['OBA_2043170']	37794183	2023-10-04	0	0	46327	['UKB-PPP']	['Harmonized summary statistics are not available or empty']	[]
GCST90434445	Tumor necrosis factor receptor superfamily member 19L levels	['OBA_2050312']	['OBA_2050312']	37794183	2023-10-04	0	0	46327	['UKB-PPP']	['Harmonized summary statistics are not available or empty']	[]
GCST90434898	Tumor necrosis factor receptor superfamily member 11A levels	['OBA_2050240']	['OBA_2050240']	37794183	2023-10-04	0	0	46327	['UKB-PPP']	['Harmonized summary statistics are not available or empty']	[]
GCST90044103	Gingival and periodontal diseases (PheCode 523)	['EFO_1001216']	['EFO_1001216']	34737426	2021-11-04	376	455972	456348	['UKB']	[]	[]
GCST90044666	Open wound of lip and mouth (PheCode 870.5)	['EFO_0009505']	['EFO_0009505']	34737426	2021-11-04	223	456125	456348	['UKB']	[]	[]
GCST90468084	Mean corpuscular haemoglobin (UKB data field 30050)	['EFO_0004527']	['EFO_0004527']	39789286	2025-01-09	0	0	394642	['UKB']	[]	[]
GCST90043869	ICD10 C43.7: Malignant melanoma of lower limb, including hip	['EFO_0000756']	['EFO_0000756']	34737426	2021-11-04	1049	455299	456348	['UKB']	[]	[]
GCST90043736	Anterior horn cell disease (PheCode 334.2)	['MONDO_0003182']	['MONDO_0003182']	34737426	2021-11-04	169	456179	456348	['UKB']	[]	[]
GCST90043698	Aphasia/speech disturbance (PheCode 292.1)	['HP_0002381']	['HP_0002381']	34737426	2021-11-04	407	455941	456348	['UKB']	[]	[]
GCST90044591	Osteoarthritis; localized (PheCode 740.1)	['MONDO_0005178']	['MONDO_0005178']	34737426	2021-11-04	8952	447396	456348	['UKB']	[]	[]
GCST90569177	Gut microbiome abundance (class [Ruminococcus] torques sp. 13 (at 1 year) x Any household furry Pets (3 Months) interaction	['EFO_0007874', 'EFO_0007944']	['EFO_0007944', 'EFO_0007874']	40187613	2025-04-03	0	0	688	['CHILD']	['Harmonized summary statistics are not available or empty']	[]
GCST90569256	Gut microbial network clusters (BlueViolet (at 3 months) x Exclusive Breastfeeding (3 Months) interaction	['EFO_0006864', 'EFO_0007874']	['EFO_0006864', 'EFO_0007874']	40187613	2025-04-03	0	0	693	['CHILD']	['Harmonized summary statistics are not available or empty']	[]
GCST90044048	Paralysis/spasm of vocal cords or larynx (PheCode 473.3)	['EFO_0009673']	['EFO_0009673']	34737426	2021-11-04	143	456205	456348	['UKB']	[]	[]
GCST90044582	Acquired foot deformities (PheCode 735)	['HP_0001760']	['HP_0001760']	34737426	2021-11-04	141	456207	456348	['UKB']	[]	[]
GCST90043641	Hypoglycemia (PheCode 251.1)	['HP_0001325']	['HP_0001325']	34737426	2021-11-04	519	455829	456348	['UKB']	[]	[]
GCST90043770	Myopathy (PheCode 359.2)	['EFO_0000783']	['EFO_0000783']	34737426	2021-11-04	226	456122	456348	['UKB']	[]	[]
GCST003005	Superior crus of antihelix expression	['EFO_0007673']	['EFO_0007673']	26105758	2015-06-24	0	0	4919		['Harmonized summary statistics are not available or empty']	[]
GCST90044553	Degeneration of intervertebral disc (PheCode 722.6)	['HP_0008419']	['HP_0008419']	34737426	2021-11-04	1691	454657	456348	['UKB']	[]	[]
GCST90043817	Otorrhea (PheCode 381.9)	['EFO_1001455']	['EFO_1001455']	34737426	2021-11-04	183	456165	456348	['UKB']	[]	[]
GCST90044018	Wegener's granulomatosis (PheCode 446.4)	['EFO_0005297']	['EFO_0005297']	34737426	2021-11-04	135	456213	456348	['UKB']	[]	[]
GCST90044106	Cysts of the jaws (PheCode 526.1)	['EFO_1000406']	['EFO_1000406']	34737426	2021-11-04	274	456074	456348	['UKB']	[]	[]
GCST90044458	stress incontinence, female (PheCode 624.9)	['EFO_0010098']	['EFO_0010098']	34737426	2021-11-04	5093	451255	456348	['UKB']	[]	[]
GCST012330	HDL levels x SSRI levels interaction in schizophrenia or bipolar disorder	['EFO_0004612', 'EFO_0005658']	['EFO_0004612', 'EFO_0005658']	33824429	2021-04-06	0	0	1180		['Harmonized summary statistics are not available or empty']	[]
GCST90003003	aparc-a2009s rh volume G+S-transv-frontopol	['OBA_2050009']	['OBA_2050009']	33875891	2021-04-19	0	0	21282	['UKB']	[]	[]
GCST90003483	aparc-Desikan rh thickness cuneus	['EFO_0004840']	['EFO_0004840']	33875891	2021-04-19	0	0	21282	['UKB']	[]	[]
GCST90004415	IDP dMRI TBSS OD Superior cerebellar peduncle L	['EFO_0005674']	['EFO_0005674']	33875891	2021-04-19	0	0	20859	['UKB']	[]	[]
GCST90004625	rfMRI amplitudes (ICA100 node 37)	['EFO_0004346']	['EFO_0004346']	33875891	2021-04-19	0	0	21081	['UKB']	[]	[]
GCST90004866	rfMRI connectivity (ICA100 edge 13)	['OBA_2045295']	['OBA_2045295']	33875891	2021-04-19	0	0	21081	['UKB']	[]	[]
GCST90005210	rfMRI connectivity (ICA100 edge 357)	['OBA_2045295']	['OBA_2045295']	33875891	2021-04-19	0	0	21081	['UKB']	[]	[]
GCST90012658	P wave axis from EKG	['EFO_0005094']	['EFO_0005094']	33441150	2021-01-13	0	0	6581	['BioVU']	[]	[]
GCST90044118	Glossitis (PheCode 529.1)	['EFO_1000951']	['EFO_1000951']	34737426	2021-11-04	247	456101	456348	['UKB']	[]	[]
GCST90024074	Dehydrocholesteryl ester (20:5) levels	['EFO_0010351']	['EFO_0010351']	35668104	2022-06-06	0	0	4492	['BHS']	[]	['Metabolite']
GCST90025644	Alkenylphosphatidylethanolamine (P-16:0/22:4) levels	['EFO_0010228']	['EFO_0010228']	35668104	2022-06-06	0	0	4492	['BHS']	[]	['Metabolite']
GCST90025838	Total Alkenylphosphatidylethanolamine levels	['EFO_0010228']	['EFO_0010228']	35668104	2022-06-06	0	0	4492	['BHS']	[]	['Metabolite']
GCST90043612	Hemangioma and lymphangioma, any site (PheCode 228)	['EFO_1000635', 'MONDO_0002013']	['MONDO_0002013', 'EFO_1000635']	34737426	2021-11-04	1266	455082	456348	['UKB']	[]	[]
GCST90043900	ICD10 C71.2: Malignant neoplasm of brain, temporal lobe	['EFO_0003833']	['EFO_0003833']	34737426	2021-11-04	112	456236	456348	['UKB']	[]	[]
GCST90060541	Triacylglycerol_54:3_[M+NH4]1+ levels	['EFO_0004530']	['EFO_0004530']	34503513	2021-09-10	0	0	13814	['INTERVAL']	['The number of SNPs in the study is below the expected threshold']	['Metabolite']
GCST90044150	Umbilical hernia (PheCode 550.4)	['HP_0001537']	['HP_0001537']	34737426	2021-11-04	3283	453065	456348	['UKB']	[]	[]
GCST90082890	Whole body fat mass (UKB data field 23100) (Gene-based burden)	['OBA_0004528']	['OBA_0004528']	34662886	2021-10-18	0	0	423023	['UKB']	['Harmonized summary statistics are not available or empty']	[]
GCST90041727	Symptoms concerning nutrition, metabolism, and development (PheCode 1002)	['EFO_0003765']	['EFO_0003765']	34737426	2021-11-04	1482	454866	456348	['UKB']	[]	[]
GCST90044497	Cellulitis and abscess of arm/hand (PheCode 681.3)	['EFO_0003035']	['EFO_0003035']	34737426	2021-11-04	4576	451772	456348	['UKB']	[]	[]
GCST90044134	Dysphagia (PheCode 532)	['HP_0002015']	['HP_0002015']	34737426	2021-11-04	4601	451747	456348	['UKB']	[]	[]
GCST90043793	Disorders of conjunctiva (PheCode 372)	['EFO_1000203']	['EFO_1000203']	34737426	2021-11-04	585	455763	456348	['UKB']	[]	[]
GCST90044058	Other upper respiratory disease (PheCode 479)	['EFO_0000684']	['EFO_0000684']	34737426	2021-11-04	2696	453652	456348	['UKB']	[]	[]
GCST90044687	Poisoning by analgesics, antipyretics, and antirheumatics (PheCode 965)	['EFO_0008546']	['EFO_0008546']	34737426	2021-11-04	1419	454929	456348	['UKB']	[]	[]
GCST90101099	Heterogeneous nuclear ribonucleoprotein K levels	['OBA_2050300']	['OBA_2050300']	28240269	2017-02-27	0	0	997	['KORA']	['Harmonized summary statistics are not available or empty']	[]
GCST90101104	High affinity immunoglobulin gamma Fc receptor I levels	['EFO_0020447']	['EFO_0020447']	28240269	2017-02-27	0	0	997	['KORA']	['Harmonized summary statistics are not available or empty']	[]
GCST90101430	Platelet-activating factor acetylhydrolase IB subunit beta levels	['EFO_0020646']	['EFO_0020646']	28240269	2017-02-27	0	0	997	['KORA']	['Harmonized summary statistics are not available or empty']	[]
GCST90103098	N-palmitoylglycine levels	['EFO_0800342']	['EFO_0800342']	35050183	2022-01-11	0	0	8809	['BRRD']	['Harmonized summary statistics are not available or empty']	[]
GCST90131442	Serum uric acid levels	['EFO_0004761']	['EFO_0004761']	35470676	2022-04-26	0	0	1573	['SFS']	['Harmonized summary statistics are not available or empty']	[]
GCST90134083	Sphingomyelin (d18:1/24:1, d18:2/24:0) levels in elite athletes	['EFO_0004529']	['EFO_0004529']	31882771	2019-12-27	0	0	490		['Harmonized summary statistics are not available or empty']	[]
GCST90139705	1-palmitoylglycerol (16:0) levels	['EFO_0800194']	['EFO_0800194']	35347128	2022-03-28	0	0	6136	['METSIM']	['Harmonized summary statistics are not available or empty']	[]
GCST90140599	X-24473 levels	['EFO_0800887']	['EFO_0800887']	35347128	2022-03-28	0	0	6136	['METSIM']	['Harmonized summary statistics are not available or empty']	[]
GCST90179099	Metabolite peak levels (QI9767)	['EFO_0004725']	['EFO_0004725']	35995766	2022-08-22	0	0	2466	['JHS']	['Harmonized summary statistics are not available or empty']	['Metabolite']
GCST90200973	Proline to glutamate ratio	['EFO_0022223']	['EFO_0022223']	36635386	2023-01-12	0	0	8185	['CLSA']	[]	['Metabolite']
GCST90201884	X-11849 levels	['EFO_0021269']	['EFO_0021269']	36635386	2023-01-12	0	0	43	['CLSA']	[]	['Metabolite']
GCST90202639	Glucuronide of piperine metabolite C17H21NO3 (3) levels	['EFO_0801031']	['EFO_0801031']	36635386	2023-01-12	0	0	74	['CLSA']	[]	['Metabolite']
GCST90244789	Refractive error (autorefraction measured)	['MONDO_0004892']	['MONDO_0004892']	36395078	2022-11-17	0	0	88334	['UKB']	['Harmonized summary statistics are not available or empty']	[]
GCST90249285	Retinoic acid early transcript 1G protein levels	['EFO_0004747']	['EFO_0004747']	34648354	2021-11-12	0	0	10708	['other']	['Harmonized summary statistics are not available or empty']	[]
GCST90249730	Sulfatase-modifying factor 1 levels	['EFO_0802098']	['EFO_0802098']	34648354	2021-11-12	0	0	10708	['other']	['Harmonized summary statistics are not available or empty']	[]
GCST90250086	Ubiquitin carboxyl-terminal hydrolase isozyme L1 levels	['EFO_0020838']	['EFO_0020838']	34648354	2021-11-12	0	0	10708	['other']	['Harmonized summary statistics are not available or empty']	[]
GCST90257938	C40:9 Phosphatidylcholine levels in chronic kidney disease	['EFO_0010226']	['EFO_0010226']	35120996	2022-02-01	0	0	687	['CRIC']	[]	['Metabolite']
GCST90264577	Urine 3-ureidoisobutyrate levels in chronic kidney disease	['EFO_0004725']	['EFO_0004725']	37277652	2023-06-05	0	0	4188	['GCKD']	[]	['Metabolite']
GCST90264973	Plasma cys-gly, oxidized levels in chronic kidney disease	['EFO_0800122']	['EFO_0800122']	37277652	2023-06-05	0	0	4957	['GCKD']	[]	['Metabolite']
GCST90265095	Urine ethyl glucuronide levels in chronic kidney disease	['EFO_0800967']	['EFO_0800967']	37277652	2023-06-05	0	0	2916	['GCKD']	[]	['Metabolite']
GCST90266541	Urine X-21839 levels in chronic kidney disease	['EFO_0800834']	['EFO_0800834']	37277652	2023-06-05	0	0	3961	['GCKD']	['The number of SNPs in the study is below the expected threshold']	['Metabolite']
GCST90043889	ICD10 C50.9: Malignant neoplasm of breast of unspecified site	['EFO_0003869']	['EFO_0003869']	34737426	2021-11-04	6087	450261	456348	['UKB']	[]	[]
GCST90043610	Benign neoplasm of parathyroid gland (PheCode 227.2)	['MONDO_0021463']	['MONDO_0021463']	34737426	2021-11-04	362	455986	456348	['UKB']	[]	[]
GCST90268480	Mitochondrial DNA heteroplasmy (chrM:16179:CA:C case-only heteroplasmy)	['EFO_0600008']	['EFO_0600008']	37587338	2023-08-16	0	0	4847	['UKB']	[]	[]
GCST90279296	Plasma metabolome feature (c18_4243)	['EFO_0005664']	['EFO_0005664']	36482414	2022-12-08	0	0	441	['other']	['Harmonized summary statistics are not available or empty']	[]
GCST90292725	Free cholesterol in large HDL	['EFO_0022157']	['EFO_0022157']	37255970	2023-05-15	0	0	7042	['other']	['Harmonized summary statistics are not available or empty']	[]
GCST90293127	Seropositivity for akkermansia muciniphila peptide (agilent_44913)	['EFO_0803600']	['EFO_0803600']	37164013	2023-04-25	0	0	1745	['Lifelines', 'other']	['Harmonized summary statistics are not available or empty']	[]
GCST90294950	Seropositivity for gallus (chicken) peptide (twist_22039)	['EFO_0803597']	['EFO_0803597']	37164013	2023-04-25	0	0	1745	['Lifelines', 'other']	['Harmonized summary statistics are not available or empty']	[]
GCST90295407	Seropositivity for shigella flexneri 2a str. 301 peptide (agilent_140424)	['EFO_0803649']	['EFO_0803649']	37164013	2023-04-25	0	0	1745	['Lifelines', 'other']	['Harmonized summary statistics are not available or empty']	[]
GCST90301178	Metabolite levels (C36:2 DAG_or_TAG_fragment)	['EFO_0005664']	['EFO_0005664']	37253714	2023-05-30	0	0	918	['ARIC', 'HCHS', 'SOL', 'FHS', 'CHS', 'MESA']	['Harmonized summary statistics are not available or empty']	[]
GCST90302123	Total cholesterol levels in VLDL	['EFO_0004574']	['EFO_0004574']	38448586	2024-03-06	0	0	136016	['Multiple']	[]	['Metabolite']
GCST90302756	Left-hemisphere control network to hippocampus white-matter structural connectivity	['OBA_2045295']	['OBA_2045295']	38438384	2024-03-04	0	0	26333	['UKB']	[]	[]
GCST90318695	Brain 1-(1-enyl-palmitoyl)-2-oleoyl-GPE (P-16:0/18:1)* levels	['EFO_0004725']	['EFO_0004725']	39528826	2024-11-11	0	0	1016	['Knight_ADRC', 'ROSMAP', 'MAYO']	[]	['Metabolite']
GCST90319888	Ocular axial length	['EFO_0005318']	['EFO_0005318']	37524447	2023-07-31	0	0	2644	['Guangzhou', 'GTES', 'NR']	['Harmonized summary statistics are not available or empty']	[]
GCST90320808	T1 brain MRIs Unsupervised Deep learning derived Imaging Phenotypes (dimension 117)	['OBA_2045210']	['OBA_2045210']	38580839	2024-04-05	0	0	12405	['UKB']	[]	[]
GCST90384576	DTI TBSS MD Splenium of corpus callosum	['EFO_0004346']	['EFO_0004346']	38811844	2024-05-29	0	0	7058	['CHIMGEN']	[]	[]
GCST90386001	REST UKBBICA NET100 0147	['EFO_0004346']	['EFO_0004346']	38811844	2024-05-29	0	0	7058	['CHIMGEN']	[]	[]
GCST90386335	REST UKBBICA NET100 0481	['EFO_0004346']	['EFO_0004346']	38811844	2024-05-29	0	0	7058	['CHIMGEN']	[]	[]
GCST90387028	REST UKBBICA NET100 1174	['EFO_0004346']	['EFO_0004346']	38811844	2024-05-29	0	0	7058	['CHIMGEN']	[]	[]
GCST90430965	Left brain hemisphere region 5mv grey matter volume	['EFO_0004346']	['EFO_0004346']	39271676	2024-09-13	0	0	14087	['UKB']	[]	[]
GCST90431904	Right brain hemisphere region 47l cortical thickness	['EFO_0004346']	['EFO_0004346']	39271676	2024-09-13	0	0	14255	['UKB']	[]	[]
GCST90433243	Tyrosine-protein kinase Fgr levels	['EFO_0020822']	['EFO_0020822']	37794183	2023-10-04	0	0	46327	['UKB-PPP']	['Harmonized summary statistics are not available or empty']	[]
GCST90433739	La-related protein 1 levels	['OBA_2051498']	['OBA_2051498']	37794183	2023-10-04	0	0	46327	['UKB-PPP']	['Harmonized summary statistics are not available or empty']	[]
GCST90043850	ICD10 C18.3: Malignant neoplasm of hepatic flexure of colon	['MONDO_0021063']	['MONDO_0021063']	34737426	2021-11-04	143	456205	456348	['UKB']	[]	[]
GCST90044673	Complication of amputation stump (PheCode 874)	['EFO_0009518']	['EFO_0009518']	34737426	2021-11-04	154	456194	456348	['UKB']	[]	[]
GCST90454825	Patterns of brain structural covariance (C512_185)	['OBA_2045210']	['OBA_2045210']	38127979	2023-12-21	0	0	33541	['UKB']	['Harmonized summary statistics are not available or empty']	[]
GCST90043955	Angina pectoris (PheCode 411.3)	['EFO_0003913']	['EFO_0003913']	34737426	2021-11-04	5786	450562	456348	['UKB']	[]	[]
GCST90043865	ICD10 C34.9: Malignant neoplasm of unspecified part of bronchus or lung	['EFO_0001071']	['EFO_0001071']	34737426	2021-11-04	535	455813	456348	['UKB']	[]	[]
GCST90043920	ICD10 D04.3: Carcinoma in situ of skin of other and unspecified parts of face	['MONDO_0004641']	['MONDO_0004641']	34737426	2021-11-04	277	456071	456348	['UKB']	[]	[]
GCST90044114	Diseases of lips (PheCode 528.5)	['EFO_1001047']	['EFO_1001047']	34737426	2021-11-04	661	455687	456348	['UKB']	[]	[]
GCST90044637	Fracture of ankle and foot (PheCode 801)	['EFO_0009615', 'EFO_0009618']	['EFO_0009618', 'EFO_0009615']	34737426	2021-11-04	1907	454441	456348	['UKB']	[]	[]
GCST90043842	ICD10 C01: Malignant neoplasm of base of tongue	['EFO_0003871']	['EFO_0003871']	34737426	2021-11-04	116	456232	456348	['UKB']	[]	[]
GCST90043868	ICD10 C43.6: Malignant melanoma of upper limb, including shoulder	['EFO_0000756']	['EFO_0000756']	34737426	2021-11-04	769	455579	456348	['UKB']	[]	[]
GCST90527966	Retinal thickness (pixel 68_116)	['OBA_2050110']	['OBA_2050110']	39904976	2025-02-04	0	0	43148	['UKB']	['Harmonized summary statistics are not available or empty']	[]
GCST90528004	Retinal thickness (pixel 111_206)	['OBA_2050110']	['OBA_2050110']	39904976	2025-02-04	0	0	43148	['UKB']	['Harmonized summary statistics are not available or empty']	[]
GCST90568982	Gut microbiome abundance (class Parasutterella sp. 1 (at 1 year) x Vaginal Birth interaction	['EFO_0006922', 'EFO_0007874']	['EFO_0006922', 'EFO_0007874']	40187613	2025-04-03	0	0	688	['CHILD']	['Harmonized summary statistics are not available or empty']	[]
GCST90569328	Gut microbial network clusters (Pink (at 1 year) x Maternal Birth Antibiotics Use interaction	['EFO_0007010', 'EFO_0007874']	['EFO_0007010', 'EFO_0007874']	40187613	2025-04-03	0	0	688	['CHILD']	['Harmonized summary statistics are not available or empty']	[]
GCST90043940	ICD10 D46.9: Myelodysplastic syndrome, unspecified	['EFO_0000198']	['EFO_0000198']	34737426	2021-11-04	105	456243	456348	['UKB']	[]	[]
GCST000145	General cognitive ability	['EFO_0004337']	['EFO_0004337']	18067574	2008-01-22	0	0	860		['Harmonized summary statistics are not available or empty']	[]
GCST001887	Monocyte count	['EFO_0005091']	['EFO_0005091']	23314186	2013-03-03	0	0	11014		['Harmonized summary statistics are not available or empty']	[]
GCST90043622	Nontoxic multinodular goiter (PheCode 241.2)	['MONDO_0000334', 'MONDO_0001658']	['MONDO_0000334', 'MONDO_0001658']	34737426	2021-11-04	587	455761	456348	['UKB']	[]	[]
GCST008152	Weight	['EFO_0004338']	['EFO_0004338']	28552196	2017-06-01	0	0	57043		['Harmonized summary statistics are not available or empty']	[]
GCST90044086	Respiratory insufficiency (PheCode 509.2)	['HP_0002093']	['HP_0002093']	34737426	2021-11-04	241	456107	456348	['UKB']	[]	[]
GCST009252	Skin aging measurement	['OBA_0005494']	['OBA_0005494']	31522824	2019-09-06	0	0	1534		['Harmonized summary statistics are not available or empty']	[]
GCST011368	Iron status biomarkers (total iron binding capacity)	['EFO_0006334']	['EFO_0006334']	33536631	2021-02-03	0	0	135430		['Harmonized summary statistics are not available or empty']	[]
GCST011760	Kidney function traits (multivariate analysis)	['EFO_0003884', 'EFO_0004617', 'EFO_0007778', 'HP_0012594', 'OBA_2050096']	['EFO_0004617', 'OBA_2050096', 'EFO_0003884', 'HP_0012594', 'EFO_0007778']	31596850	2019-10-09	0	0	67093		['Harmonized summary statistics are not available or empty']	[]
GCST90044116	Sialolithiasis (PheCode 528.7)	['EFO_1001180']	['EFO_1001180']	34737426	2021-11-04	291	456057	456348	['UKB']	[]	[]
GCST90044659	Mechanical complication of unspecified genitourinary device, implant, and graft (PheCode 857)	['EFO_0009658']	['EFO_0009658']	34737426	2021-11-04	963	455385	456348	['UKB']	[]	[]
GCST90002315	Lymphocyte count	['EFO_0004587']	['EFO_0004587']	32888493	2020-09-01	0	0	13477	['BioME', 'GERA', 'HANDLS', 'JHS', 'MESA', 'UKB']	[]	[]
GCST90003080	aparc-Desikan lh area inferiorparietal	['EFO_0008381']	['EFO_0008381']	33875891	2021-04-19	0	0	21282	['UKB']	[]	[]
GCST90004938	rfMRI connectivity (ICA100 edge 85)	['OBA_2045295']	['OBA_2045295']	33875891	2021-04-19	0	0	21081	['UKB']	[]	[]
GCST90011327	G_Clostridiales abundance	['EFO_0007874']	['EFO_0007874']	33462482	2021-01-18	0	0	8956	['POPGEN', 'FOCUS', 'KORA', 'SHIP', 'SHIP-TREND']	[]	[]
GCST90012961	Brain shape (segment 82)	['OBA_2045210']	['OBA_2045210']	33821002	2021-04-05	0	0	19670	['UKB']	['Harmonized summary statistics are not available or empty']	['Multivariate analysis']
GCST90025714	Phosphatidylinositol (37:6) levels	['EFO_0010230']	['EFO_0010230']	35668104	2022-06-06	0	0	4492	['BHS']	[]	['Metabolite']
GCST90026074	2-hydroxyglutarate levels	['EFO_0004725']	['EFO_0004725']	33437055	2021-01-12	0	0	291		[]	['Metabolite']
GCST90032388	Faecalicoccus pleomorphus abundance in stool	['EFO_0007874']	['EFO_0007874']	35115689	2022-02-03	0	0	5959	['FINRISK']	[]	[]
GCST90032535	RC9 sp900317925 abundance in stool	['EFO_0007874']	['EFO_0007874']	35115689	2022-02-03	0	0	5959	['FINRISK']	[]	[]
GCST90060199	Diacylglycerol_38:6_[M+H-H2O]1+ levels	['EFO_0010223']	['EFO_0010223']	34503513	2021-09-10	0	0	13814	['INTERVAL']	['The number of SNPs in the study is below the expected threshold']	['Metabolite']
GCST90041878	Secondary malignant neoplasm of skin (PheCode 198.7)	['EFO_0009812']	['EFO_0009812']	34737426	2021-11-04	107	456241	456348	['UKB']	[]	[]
GCST90044642	Fracture of upper limb (PheCode 803)	['EFO_0009514']	['EFO_0009514']	34737426	2021-11-04	297	456051	456348	['UKB']	[]	[]
GCST90043735	Torsion dystonia (PheCode 333.4)	['HP_0001304']	['HP_0001304']	34737426	2021-11-04	157	456191	456348	['UKB']	[]	[]
GCST90044247	Other disorders of urethra and urinary tract (PheCode 597)	['EFO_0009689']	['EFO_0009689']	34737426	2021-11-04	495	455853	456348	['UKB']	[]	[]
GCST90044093	Abnormal findings examination of lungs (PheCode 514)	['HP_0002088']	['HP_0002088']	34737426	2021-11-04	1511	454837	456348	['UKB']	[]	[]
GCST90044514	Unspecified erythematous condition (PheCode 695.9)	['EFO_0000701']	['EFO_0000701']	34737426	2021-11-04	129	456219	456348	['UKB']	[]	[]
GCST90091735	Postprandial phospholipid levels in small HDL	['EFO_0004612', 'EFO_0004639']	['EFO_0004612', 'EFO_0004639']	34610981	2021-10-05	0	0			['Harmonized summary statistics are not available or empty']	[]
GCST90095194	radiation-induced toxicity (physician-rated acute dysphagia)	['EFO_0009565']	['EFO_0009565']	34838041	2021-11-27	0	0	860		['Harmonized summary statistics are not available or empty']	[]
GCST90100847	Collagenase 3 levels	['EFO_0020271']	['EFO_0020271']	28240269	2017-02-27	0	0	997	['KORA']	['Harmonized summary statistics are not available or empty']	[]
GCST90101517	Scavenger receptor class F member 2 levels	['EFO_0020716']	['EFO_0020716']	28240269	2017-02-27	0	0	997	['KORA']	['Harmonized summary statistics are not available or empty']	[]
GCST90102069	Phosphatidylcholines (38:3) levels	['EFO_0010226']	['EFO_0010226']	35393526	2022-04-07	0	0	650	['AMISH']	['Harmonized summary statistics are not available or empty']	[]
GCST90102889	Betaine levels	['EFO_0007787']	['EFO_0007787']	35050183	2022-01-11	0	0	8809	['BRRD']	['Harmonized summary statistics are not available or empty']	[]
GCST90104987	2'-o-methylcytidine levels	['EFO_0010512']	['EFO_0010512']	33177712	2020-11-11	0	0	1170	['NR']	['Harmonized summary statistics are not available or empty']	[]
GCST90133047	Principal component-derived dietary pattern 42	['EFO_0008111']	['EFO_0008111']	32193382	2020-03-19	0	0	449210	['UKB']	[]	[]
GCST90133675	1-dihomo-linolenylglycerol (20:3) levels in elite athletes	['EFO_0004529']	['EFO_0004529']	31882771	2019-12-27	0	0	490		['Harmonized summary statistics are not available or empty']	[]
GCST90134094	Oxalate (ethanedioate) levels in elite athletes	['EFO_0010517']	['EFO_0010517']	31882771	2019-12-27	0	0	490		['Harmonized summary statistics are not available or empty']	[]
GCST90139763	Malonylcarnitine levels	['EFO_0800232']	['EFO_0800232']	35347128	2022-03-28	0	0	6136	['METSIM']	['Harmonized summary statistics are not available or empty']	[]
GCST90139921	Octadecanedioylcarnitine (C18-DC) levels	['EFO_0800371']	['EFO_0800371']	35347128	2022-03-28	0	0	6136	['METSIM']	['Harmonized summary statistics are not available or empty']	[]
GCST90140594	X-24431 levels	['EFO_0800882']	['EFO_0800882']	35347128	2022-03-28	0	0	6136	['METSIM']	['Harmonized summary statistics are not available or empty']	[]
GCST90165231	Di-n-butyl phthalate levels	['EFO_0022058']	['EFO_0022058']	36006120	2022-08-01	0	0	146	['NR']	['Harmonized summary statistics are not available or empty']	[]
GCST90176150	ADMA levels	['EFO_0006522']	['EFO_0006522']	35995766	2022-08-22	0	0	2466	['JHS']	['Harmonized summary statistics are not available or empty']	['Metabolite']
GCST90176223	Phosphatidylethanolamine (36:3) levels	['EFO_0801138']	['EFO_0801138']	35995766	2022-08-22	0	0	2466	['JHS']	['Harmonized summary statistics are not available or empty']	['Metabolite']
GCST90176407	Metabolite peak levels (QI1037)	['EFO_0004725']	['EFO_0004725']	35995766	2022-08-22	0	0	2466	['JHS']	['Harmonized summary statistics are not available or empty']	['Metabolite']
GCST90176799	Metabolite peak levels (QI13964)	['EFO_0004725']	['EFO_0004725']	35995766	2022-08-22	0	0	2466	['JHS']	['Harmonized summary statistics are not available or empty']	['Metabolite']
GCST90178177	Metabolite peak levels (QI6669)	['EFO_0004725']	['EFO_0004725']	35995766	2022-08-22	0	0	2466	['JHS']	['Harmonized summary statistics are not available or empty']	['Metabolite']
GCST90179248	Sialomucin core protein 24 levels	['OBA_2044935']	['OBA_2044935']	36349687	2022-11-09	0	0	2906	['HELIC-MANOLIS', 'HELIC-Pomak']	[]	['Metabolite']
GCST90199906	1-(1-enyl-palmitoyl)-GPE (p-16:0) levels	['EFO_0800334']	['EFO_0800334']	36635386	2023-01-12	0	0	8227	['CLSA']	[]	['Metabolite']
GCST90199920	Trimethylamine n-oxide levels	['EFO_0010541']	['EFO_0010541']	36635386	2023-01-12	0	0	8218	['CLSA']	[]	['Metabolite']
GCST90200848	Adenosine 5'-monophosphate (AMP) to glutamine ratio	['EFO_0022223']	['EFO_0022223']	36635386	2023-01-12	0	0	8196	['CLSA']	[]	['Metabolite']
GCST90200963	Inosine 5'-monophosphate (IMP) to urate ratio	['EFO_0022223']	['EFO_0022223']	36635386	2023-01-12	0	0	4598	['CLSA']	[]	['Metabolite']
GCST90203195	Salicyluric glucuronide levels	['EFO_0021162']	['EFO_0021162']	36635386	2023-01-12	0	0	68	['CLSA']	[]	['Metabolite']
GCST90203723	Glycerate levels	['EFO_0021029']	['EFO_0021029']	36635386	2023-01-12	0	0	106	['CLSA']	[]	['Metabolite']
GCST90225743	Luteinizing hormone level (CSF)	['EFO_0007002']	['EFO_0007002']	34239129	2021-07-08	0	0	835	['other']	['Harmonized summary statistics are not available or empty']	[]
GCST90225946	PGM1 level (brain)	['EFO_0021859']	['EFO_0021859']	34239129	2021-07-08	0	0	380	['other']	['Harmonized summary statistics are not available or empty']	[]
GCST90243712	X-12231 levels	['EFO_0021297']	['EFO_0021297']	24816252	2014-05-11	0	0	5111	['TwinsUK', 'KORA']	[]	['Metabolite']
GCST90246718	Bone morphogenetic protein 3 levels	['EFO_0004747']	['EFO_0004747']	34648354	2021-11-12	0	0	10708	['other']	['Harmonized summary statistics are not available or empty']	[]
GCST90247937	Heat shock 70 kDa protein 1A levels	['EFO_0021975']	['EFO_0021975']	34648354	2021-11-12	0	0	10708	['other']	['Harmonized summary statistics are not available or empty']	[]
GCST90249982	Trypsin-1 levels	['EFO_0020790']	['EFO_0020790']	34648354	2021-11-12	0	0	10708	['other']	['Harmonized summary statistics are not available or empty']	[]
GCST90250104	UPF0160 protein MYG1, mitochondrial levels	['EFO_0004747']	['EFO_0004747']	34648354	2021-11-12	0	0	10708	['other']	['Harmonized summary statistics are not available or empty']	[]
GCST90255431	Platelet count	['EFO_0004309']	['EFO_0004309']	36777999	2022-10-05	0	0	53929	['KoGES']	['Harmonized summary statistics are not available or empty']	[]
GCST90256839	Gamma glutamyltransferase levels (gene-based - collapsed missense)	['EFO_0004532']	['EFO_0004532']	36088354	2022-09-10	0	0	183018	['UKB']	['Harmonized summary statistics are not available or empty']	[]
GCST90257409	Thymine-d4 levels in chronic kidney disease	['EFO_0800646']	['EFO_0800646']	35120996	2022-02-01	0	0	822	['CRIC']	[]	['Metabolite']
GCST90264435	Plasma 2'-deoxyuridine levels in chronic kidney disease	['EFO_0800643']	['EFO_0800643']	37277652	2023-06-05	0	0	3309	['GCKD']	[]	['Metabolite']
GCST90264566	Plasma 3-methylglutarylcarnitine (2) levels in chronic kidney disease	['EFO_0800074']	['EFO_0800074']	37277652	2023-06-05	0	0	4956	['GCKD']	[]	['Metabolite']
GCST90266304	Urine X-13507 levels in chronic kidney disease	['EFO_0800736']	['EFO_0800736']	37277652	2023-06-05	0	0	4912	['GCKD']	['The number of SNPs in the study is below the expected threshold']	['Metabolite']
GCST90266794	Urine X-24765 levels in chronic kidney disease	['EFO_0004725']	['EFO_0004725']	37277652	2023-06-05	0	0	4912	['GCKD']	['The number of SNPs in the study is below the expected threshold']	['Metabolite']
GCST90267289	Loneliness (weighted GWA)	['EFO_0007865']	['EFO_0007865']	37106081	2023-04-27	0	0	100928	['UKB']	[]	[]
GCST90267506	RBC levels of LPS16:0	['EFO_0020048']	['EFO_0020048']	36395887	2022-11-14	0	0	243	['RBC-Omics']	['Harmonized summary statistics are not available or empty']	[]
GCST90277400	Triacylglycerol (52:6) levels	['EFO_0010418']	['EFO_0010418']	37907536	2023-10-31	0	0	6554	['GeneRISK']	['Harmonized summary statistics are not available or empty']	[]
GCST90279332	Plasma metabolome feature (c18_4461)	['EFO_0005664']	['EFO_0005664']	36482414	2022-12-08	0	0	441	['other']	['Harmonized summary statistics are not available or empty']	[]
GCST90292681	Total cholesterol in very small VLDL	['EFO_0022231']	['EFO_0022231']	37255970	2023-05-15	0	0	7042	['other']	['Harmonized summary statistics are not available or empty']	[]
GCST90293257	Seropositivity for bacteroidales peptide (agilent_117258)	['EFO_0803607']	['EFO_0803607']	37164013	2023-04-25	0	0	1745	['Lifelines', 'other']	['Harmonized summary statistics are not available or empty']	[]
GCST90294469	Seropositivity for influenza a virus peptide (twist_59618)	['EFO_0007038']	['EFO_0007038']	37164013	2023-04-25	0	0	1745	['Lifelines', 'other']	['Harmonized summary statistics are not available or empty']	[]
GCST90296705	Osteoarthritis	['MONDO_0005178']	['MONDO_0005178']	36411363	2022-11-21	0	0	163015	['MVP']	['Harmonized summary statistics are not available or empty']	[]
GCST90297287	Glycated hemoglobin levels (short tandem repeats)	['EFO_0004541']	['EFO_0004541']	38116119	2023-12-13	0	0	5901	['UKB']	['Harmonized summary statistics are not available or empty']	[]
GCST90300762	Metabolite levels (15R-15-methyl-PGF2a)	['EFO_0005664']	['EFO_0005664']	37253714	2023-05-30	0	0	335	['ARIC', 'HCHS', 'SOL', 'FHS', 'CHS', 'MESA']	['Harmonized summary statistics are not available or empty']	[]
GCST90302006	Triglycerides to total lipids ratio in large HDL	['EFO_0004612', 'EFO_0020947']	['EFO_0004612', 'EFO_0020947']	38448586	2024-03-06	0	0	136016	['Multiple']	[]	['Metabolite']
GCST90318366	Brain glycylvaline levels	['EFO_0021129']	['EFO_0021129']	39528826	2024-11-11	0	0	1016	['Knight_ADRC', 'ROSMAP', 'MAYO']	[]	['Metabolite']
GCST90319106	Brain metabolite X-25244 levels	['EFO_0004725']	['EFO_0004725']	39528826	2024-11-11	0	0	1016	['Knight_ADRC', 'ROSMAP', 'MAYO']	[]	['Metabolite']
GCST90320764	T1 brain MRIs Unsupervised Deep learning derived Imaging Phenotypes (dimension 73)	['OBA_2045210']	['OBA_2045210']	38580839	2024-04-05	0	0	12405	['UKB']	[]	[]
GCST90384064	T1 CAT volume L FrontalOrbitalCortex	['EFO_0004346']	['EFO_0004346']	38811844	2024-05-29	0	0	7058	['CHIMGEN']	[]	[]
GCST90384638	DTI TBSS MO Posterior limb of internal capsule R	['EFO_0004346']	['EFO_0004346']	38811844	2024-05-29	0	0	7058	['CHIMGEN']	[]	[]
GCST90384872	T1 FreeSurfer a2009s lh S oc middle&Lunatus volume	['EFO_0004346']	['EFO_0004346']	38811844	2024-05-29	0	0	7058	['CHIMGEN']	[]	[]
GCST90385975	REST UKBBICA NET100 0121	['EFO_0004346']	['EFO_0004346']	38811844	2024-05-29	0	0	7058	['CHIMGEN']	[]	[]
GCST90387306	REST UKBBICA NET100 1452	['EFO_0004346']	['EFO_0004346']	38811844	2024-05-29	0	0	7058	['CHIMGEN']	[]	[]
GCST90388193	T1 FreeSurfer a2009s lh G temporal middle thickness	['EFO_0004346']	['EFO_0004346']	38811844	2024-05-29	0	0	40282	['UKB', 'CHIMGEN']	[]	[]
GCST90390490	REST UKBBICA NET100 1222	['EFO_0004346']	['EFO_0004346']	38811844	2024-05-29	0	0	40282	['UKB', 'CHIMGEN']	[]	[]
GCST90429977	Left brain hemisphere region STSdp surface area	['EFO_0004346']	['EFO_0004346']	39271676	2024-09-13	0	0	15838	['UKB']	[]	[]
GCST90430215	Left brain hemisphere region V8 surface area	['EFO_0004346']	['EFO_0004346']	39271676	2024-09-13	0	0	14183	['UKB']	[]	[]
GCST90430727	Left brain hemisphere region LO3 grey matter volume	['EFO_0004346']	['EFO_0004346']	39271676	2024-09-13	0	0	15771	['UKB']	[]	[]
GCST90430819	Right brain hemisphere region 9p grey matter volume	['EFO_0004346']	['EFO_0004346']	39271676	2024-09-13	0	0	15787	['UKB']	[]	[]
GCST90434481	Roundabout homolog 1 levels	['OBA_2043305']	['OBA_2043305']	37794183	2023-10-04	0	0	46327	['UKB-PPP']	['Harmonized summary statistics are not available or empty']	[]
GCST90434998	Ubiquilin-3 levels	['OBA_2044013']	['OBA_2044013']	37794183	2023-10-04	0	0	46327	['UKB-PPP']	['Harmonized summary statistics are not available or empty']	[]
GCST90445977	Phospholipids to total lipids in medium LDL percentage (UKB data field 23619)	['EFO_0020946']	['EFO_0020946']	39278973	2024-09-15	0	0	94177	['UKBB']	[]	['Metabolite']
GCST90043915	ICD10 D01.2: Carcinoma in situ of anus	['MONDO_0003199']	['MONDO_0003199']	34737426	2021-11-04	107	456241	456348	['UKB']	[]	[]
GCST90044181	Peritonitis and retroperitoneal infections (PheCode 567)	['EFO_0008588']	['EFO_0008588']	34737426	2021-11-04	408	455940	456348	['UKB']	[]	[]
GCST90043941	ICD10 D47.1: Chronic myeloproliferative disease	['EFO_0002428']	['EFO_0002428']	34737426	2021-11-04	143	456205	456348	['UKB']	[]	[]
GCST90043693	Delirium due to conditions classified elsewhere (PheCode 290.2)	['EFO_1000800']	['EFO_1000800']	34737426	2021-11-04	236	456112	456348	['UKB']	[]	[]
GCST90043854	ICD10 C18.7: Malignant neoplasm of sigmoid colon	['EFO_1001181']	['EFO_1001181']	34737426	2021-11-04	1229	455119	456348	['UKB']	[]	[]
GCST90044026	Phlebitis and thrombophlebitis (PheCode 451)	['EFO_0003907']	['EFO_0003907']	34737426	2021-11-04	195	456153	456348	['UKB']	[]	[]
GCST90480773	C-reactive protein (CRP, L, maximum, inv-norm transformed)	['EFO_0004458']	['EFO_0004458']	39024449	2024-07-19	0	0	35029	['MVP']	[]	[]
GCST90527894	Retinal thickness (pixel 62_111)	['OBA_2050110']	['OBA_2050110']	39904976	2025-02-04	0	0	43148	['UKB']	['Harmonized summary statistics are not available or empty']	[]
GCST90565215	Gut microbiome abundance (class Enterobacter cloacae) (at 1 year)	['EFO_0007874']	['EFO_0007874']	40187613	2025-04-03	0	0	688	['CHILD']	[]	['GxE']
GCST90569656	Gut microbiome abundance (class Bifidobacterium bifidum (at 1 year) x Exclusive Breastfeeding (3 Months) interaction	['EFO_0006864', 'EFO_0007874']	['EFO_0006864', 'EFO_0007874']	40187613	2025-04-03	0	0	688	['CHILD']	['Harmonized summary statistics are not available or empty']	[]
GCST90043764	Trigeminal nerve disorders [CN5] (PheCode 352.1)	['EFO_0009569']	['EFO_0009569']	34737426	2021-11-04	293	456055	456348	['UKB']	[]	[]
GCST90043835	Conductive hearing loss (PheCode 389.2)	['HP_0000405']	['HP_0000405']	34737426	2021-11-04	210	456138	456348	['UKB']	[]	[]
GCST90043748	Hemiplegia (PheCode 342)	['EFO_0009453', 'HP_0001269']	['HP_0001269', 'EFO_0009453']	34737426	2021-11-04	448	455900	456348	['UKB']	[]	[]
GCST000083_3	Select biomarker traits	['EFO_0004570']	['EFO_0004570']	17903293	2007-09-19	0	0	1012		['Harmonized summary statistics are not available or empty']	[]
GCST90043897	ICD10 C64: Malignant neoplasm of kidney, except renal pelvis	['EFO_0003865']	['EFO_0003865']	34737426	2021-11-04	1103	455245	456348	['UKB']	[]	[]
GCST000443	Body mass index and fat mass	['EFO_0004340']	['EFO_0004340']	19584900	2009-07-08	0	0	948		['Harmonized summary statistics are not available or empty']	[]
GCST90044630	Nonspecific abnormal findings on radiological and other examination of other intrathoracic organs (echocardiogram, etc) (PheCode 793.2)	['HP_0000765']	['HP_0000765']	34737426	2021-11-04	220	456128	456348	['UKB']	[]	[]
GCST90043805	Paralytic strabismus (PheCode 378.5)	['EFO_0009678']	['EFO_0009678']	34737426	2021-11-04	173	456175	456348	['UKB']	[]	[]
GCST001953	Obesity	['EFO_0001073']	['EFO_0001073']	23563607	2013-04-07	0	65840	204498		['Harmonized summary statistics are not available or empty']	[]
GCST90043630	Other disorders of thyroid (PheCode 246)	['EFO_1000627']	['EFO_1000627']	34737426	2021-11-04	124	456224	456348	['UKB']	[]	[]
GCST004235	Total cholesterol levels	['EFO_0004574']	['EFO_0004574']	28334899	2017-02-21	0	0	219941		['Harmonized summary statistics are not available or empty']	[]
GCST007096	Pulse pressure	['EFO_0005763']	['EFO_0005763']	27841878	2016-11-14	0	0	321262		['Harmonized summary statistics are not available or empty']	[]
GCST007724	Chromosomal aberration frequency (chromosome type)	['EFO_0009861']	['EFO_0009861']	30368896	2018-10-03	0	0	576		['Harmonized summary statistics are not available or empty']	[]
GCST008682	HDL cholesterol levels x smoking (ever vs never smokers) interaction (2df test)	['EFO_0004612', 'EFO_0006527']	['EFO_0004612', 'EFO_0006527']	30926973	2019-03-29	0	0	133822		['Harmonized summary statistics are not available or empty']	[]
GCST010239	Eosinophil counts	['EFO_0004842']	['EFO_0004842']	28031487	2016-12-28	0	0	5586		['Harmonized summary statistics are not available or empty']	[]
GCST90004253	IDP dMRI ProbtrackX L1 cgh r	['EFO_0004641']	['EFO_0004641']	33875891	2021-04-19	0	0	20860	['UKB']	[]	[]
GCST90004679	rfMRI connectivity (ICA25 edge 36)	['OBA_2045295']	['OBA_2045295']	33875891	2021-04-19	0	0	21081	['UKB']	[]	[]
GCST90004708	rfMRI connectivity (ICA25 edge 65)	['OBA_2045295']	['OBA_2045295']	33875891	2021-04-19	0	0	21081	['UKB']	[]	[]
GCST90011586	OTU97_24 (Prevotella) prevalence	['EFO_0007874']	['EFO_0007874']	33462482	2021-01-18	0	0	8956	['POPGEN', 'FOCUS', 'KORA', 'SHIP', 'SHIP-TREND']	[]	[]
GCST90017000	Gut microbiota abundance (genus Eubacterium hallii group id.11338)	['EFO_0007874']	['EFO_0007874']	33462485	2021-01-18	0	0	18340		[]	[]
GCST90024347	Phosphatidylethanolamine (15-MHDA_20:4) levels	['EFO_0010228']	['EFO_0010228']	35668104	2022-06-06	0	0	4492	['BHS']	[]	['Metabolite']
GCST90024414	Alkenylphosphatidylethanolamine (P-18:0/18:2) levels	['EFO_0010228']	['EFO_0010228']	35668104	2022-06-06	0	0	4492	['BHS']	[]	['Metabolite']
GCST90024497	Sphingomyelin (d16:1/24:1) levels	['EFO_0010118']	['EFO_0010118']	35668104	2022-06-06	0	0	4492	['BHS']	[]	['Metabolite']
GCST90024593	Total Oxidized sterol ester levels	['EFO_0008589']	['EFO_0008589']	35668104	2022-06-06	0	0	4492	['BHS']	[]	['Metabolite']
GCST90024882	Phosphatidylcholine (18:1_18:1) levels	['EFO_0010226']	['EFO_0010226']	35668104	2022-06-06	0	0	6057	['BHS', 'ADNI', 'AIBL']	[]	['Metabolite']
GCST90025606	Phosphatidylethanolamine (18:0_20:3) (a) levels	['EFO_0010228']	['EFO_0010228']	35668104	2022-06-06	0	0	4492	['BHS']	[]	['Metabolite']
GCST90026127	Behenoyl sphingomyelin (d18:1/22:0) levels	['EFO_0004725']	['EFO_0004725']	33437055	2021-01-12	0	0	291		[]	['Metabolite']
GCST90026533	Complement factor H-related protein 5 levels	['EFO_0008098']	['EFO_0008098']	34260948	2021-07-12	0	0	252		['Harmonized summary statistics are not available or empty']	[]
GCST90044237	Calculus of kidney (PheCode 594.1)	['EFO_0004253']	['EFO_0004253']	34737426	2021-11-04	2766	453582	456348	['UKB']	[]	[]
GCST90043811	Impacted cerumen (PheCode 380.4)	['EFO_1001455']	['EFO_1001455']	34737426	2021-11-04	212	456136	456348	['UKB']	[]	[]
GCST90041806	Cancer of stomach (PheCode 151)	['EFO_0003897']	['EFO_0003897']	34737426	2021-11-04	569	455779	456348	['UKB']	[]	[]
GCST90043697	Alteration of consciousness (PheCode 291.8)	['HP_0011446']	['HP_0011446']	34737426	2021-11-04	202	456146	456348	['UKB']	[]	[]
GCST90044254	Other abnormality of urination (PheCode 599.9)	['EFO_0009690']	['EFO_0009690']	34737426	2021-11-04	1049	455299	456348	['UKB']	[]	[]
GCST90044617	Myalgia and myositis unspecified (PheCode 770)	['EFO_0000783']	['EFO_0000783']	34737426	2021-11-04	437	455911	456348	['UKB']	[]	[]
GCST90043637	Type 2 diabetes with ophthalmic manifestations (PheCode 250.23)	['MONDO_0005148']	['MONDO_0005148']	34737426	2021-11-04	455	455893	456348	['UKB']	[]	[]
GCST90044594	Stiffness of joint (PheCode 741.2)	['HP_0001387']	['HP_0001387']	34737426	2021-11-04	488	455860	456348	['UKB']	[]	[]
GCST90044135	Acute gastritis (PheCode 535.1)	['EFO_0009454']	['EFO_0009454']	34737426	2021-11-04	750	455598	456348	['UKB']	[]	[]
GCST90044256	Other symptoms/disorders or the urinary system (PheCode 599)	['EFO_0009690']	['EFO_0009690']	34737426	2021-11-04	3841	452507	456348	['UKB']	[]	[]
GCST90044577	Flat foot (PheCode 735.1)	['EFO_0003874']	['EFO_0003874']	34737426	2021-11-04	102	456246	456348	['UKB']	[]	[]
GCST90043933	ICD10 D09.0: Carcinoma in situ of bladder	['MONDO_0004986']	['MONDO_0004986']	34737426	2021-11-04	614	455734	456348	['UKB']	[]	[]
GCST90091060	Cortical surface area	['OBA_2045267']	['OBA_2045267']	34560273	2021-09-21	0	0	35657	['UKB']	['Harmonized summary statistics are not available or empty']	['Multivariate analysis']
GCST90091526	Fasting total cholesterol in IDL	['EFO_0008595']	['EFO_0008595']	34610981	2021-10-05	0	0			['Harmonized summary statistics are not available or empty']	[]
GCST90091666	Postprandial triglycerides in HDL	['EFO_0004612', 'EFO_0010815']	['EFO_0004612', 'EFO_0010815']	34610981	2021-10-05	0	0			['Harmonized summary statistics are not available or empty']	[]
GCST90101398	Peptidyl-prolyl cis-trans isomerase D levels	['EFO_0008256']	['EFO_0008256']	28240269	2017-02-27	0	0	997	['KORA']	['Harmonized summary statistics are not available or empty']	[]
GCST90101560	Somatostatin-28 levels	['EFO_0020745']	['EFO_0020745']	28240269	2017-02-27	0	0	997	['KORA']	['Harmonized summary statistics are not available or empty']	[]
GCST90102568	Acute graft-versus-host disease (stage 2b to 4) (donor effect)	['EFO_0004599', 'EFO_0007892']	['EFO_0004599', 'EFO_0007892']	34996099	2022-01-07	0	0	884	['FHCRC']	['Harmonized summary statistics are not available or empty']	[]
GCST90102784	2-myristoyl-GPC (14:0) levels	['EFO_0800242']	['EFO_0800242']	35050183	2022-01-11	0	0	8809	['BRRD']	['Harmonized summary statistics are not available or empty']	[]
GCST90103206	Taurine levels	['OBA_2045209']	['OBA_2045209']	35050183	2022-01-11	0	0	8809	['BRRD']	['Harmonized summary statistics are not available or empty']	[]
GCST90132283	Annual frequency of asthma exacerbations in non-smokers	['EFO_0007614']	['EFO_0007614']	35606283	2022-05-17	0	0	420	['NR']	['Harmonized summary statistics are not available or empty']	[]
GCST90133879	Behenoyl dihydrosphingomyelin (d18:0/22:0) levels in elite athletes	['EFO_0004529']	['EFO_0004529']	31882771	2019-12-27	0	0	490		['Harmonized summary statistics are not available or empty']	[]
GCST90134214	Threonate levels in elite athletes	['EFO_0021032']	['EFO_0021032']	31882771	2019-12-27	0	0	490		['Harmonized summary statistics are not available or empty']	[]
GCST90140140	3-carboxy-4-methyl-5-pentyl-2-furanpropionate (3-CMPFP) levels	['EFO_0800566']	['EFO_0800566']	35347128	2022-03-28	0	0	6136	['METSIM']	['Harmonized summary statistics are not available or empty']	[]
GCST90165324	Salivary gland toxicity in nasopharyngeal carcinoma treated with radiotherapy	['EFO_0008581', 'GO_0009314']	['EFO_0008581', 'GO_0009314']	35999636	2022-08-23	0	0	319	['NR']	['Harmonized summary statistics are not available or empty']	[]
GCST90176164	Carnitine C12:1 levels	['EFO_0021808']	['EFO_0021808']	35995766	2022-08-22	0	0	2466	['JHS']	['Harmonized summary statistics are not available or empty']	['Metabolite']
GCST90176303	N4-acetylcytidine levels	['EFO_0800628']	['EFO_0800628']	35995766	2022-08-22	0	0	2466	['JHS']	['Harmonized summary statistics are not available or empty']	['Metabolite']
GCST90178290	Metabolite peak levels (QI7103)	['EFO_0004725']	['EFO_0004725']	35995766	2022-08-22	0	0	2466	['JHS']	['Harmonized summary statistics are not available or empty']	['Metabolite']
GCST90178818	Metabolite peak levels (QI15998)	['EFO_0004725']	['EFO_0004725']	35995766	2022-08-22	0	0	2466	['JHS']	['Harmonized summary statistics are not available or empty']	['Metabolite']
GCST90179276	Cathepsin L1 levels	['EFO_0010619']	['EFO_0010619']	36349687	2022-11-09	0	0	2858	['HELIC-MANOLIS', 'HELIC-Pomak']	[]	['Metabolite']
GCST90202661	2-ketocaprylate levels	['EFO_0800110']	['EFO_0800110']	36635386	2023-01-12	0	0	104	['CLSA']	[]	['Metabolite']
GCST90203415	Octadecenedioylcarnitine (C18:1-DC) levels	['EFO_0800370']	['EFO_0800370']	36635386	2023-01-12	0	0	107	['CLSA']	[]	['Metabolite']
GCST90203488	Sphingomyelin (d18:2/23:0, d18:1/23:1, d17:1/24:1) levels	['EFO_0022116']	['EFO_0022116']	36635386	2023-01-12	0	0	106	['CLSA']	[]	['Metabolite']
GCST90203582	2-furoylcarnitine levels	['EFO_0004725']	['EFO_0004725']	36635386	2023-01-12	0	0	66	['CLSA']	[]	['Metabolite']
GCST90043963	Cardiomegaly (PheCode 416)	['EFO_0002503']	['EFO_0002503']	34737426	2021-11-04	115	456233	456348	['UKB']	[]	[]
GCST90225912	SIG14 level (plasma)	['OBA_2050227']	['OBA_2050227']	34239129	2021-07-08	0	0	529	['other']	['Harmonized summary statistics are not available or empty']	[]
GCST90243696	Erythronate levels	['EFO_0021025']	['EFO_0021025']	24816252	2014-05-11	0	0	7752	['TwinsUK', 'KORA']	[]	['Metabolite']
GCST90244923	1-myristoyl-GPC (14:0) levels	['EFO_0800221']	['EFO_0800221']	36357675	2022-11-10	0	0	14296	['INTERVAL', 'EPIC-Norfolk']	['Harmonized summary statistics are not available or empty']	[]
GCST90249061	Protein O-linked-mannose beta-1,4-N-acetylglucosaminyltransferase 2 levels	['EFO_0801956']	['EFO_0801956']	34648354	2021-11-12	0	0	10708	['other']	['Harmonized summary statistics are not available or empty']	[]
GCST90249383	Retinoic acid receptor responder protein 3 levels	['EFO_0802005']	['EFO_0802005']	34648354	2021-11-12	0	0	10708	['other']	['Harmonized summary statistics are not available or empty']	[]
GCST90249887	Thymidine kinase, cytosolic levels	['EFO_0020773']	['EFO_0020773']	34648354	2021-11-12	0	0	10708	['other']	['Harmonized summary statistics are not available or empty']	[]
GCST90250035	Tyrosine-protein kinase Lck levels	['EFO_0020826']	['EFO_0020826']	34648354	2021-11-12	0	0	10708	['other']	['Harmonized summary statistics are not available or empty']	[]
GCST90250152	Vasodilator-stimulated phosphoprotein levels	['EFO_0004747']	['EFO_0004747']	34648354	2021-11-12	0	0	10708	['other']	['Harmonized summary statistics are not available or empty']	[]
GCST90257639	Asymmetric dimethylarginine levels in chronic kidney disease	['EFO_0006522']	['EFO_0006522']	35120996	2022-02-01	0	0	822	['CRIC']	[]	['Metabolite']
GCST90257794	C54:3 Triacylglycerol levels in chronic kidney disease	['EFO_0010421']	['EFO_0010421']	35120996	2022-02-01	0	0	687	['CRIC']	[]	['Metabolite']
GCST90264656	Plasma 4-methylhexanoylglutamine levels in chronic kidney disease	['EFO_0800576']	['EFO_0800576']	37277652	2023-06-05	0	0	2797	['GCKD']	[]	['Metabolite']
GCST90264789	Plasma alpha-ketoglutaramate* levels in chronic kidney disease	['EFO_0004725']	['EFO_0004725']	37277652	2023-06-05	0	0	4919	['GCKD']	[]	['Metabolite']
GCST90264966	Plasma creatinine levels in chronic kidney disease	['OBA_2050096']	['OBA_2050096']	37277652	2023-06-05	0	0	4960	['GCKD']	[]	['Metabolite']
GCST90265367	Urine hydroxy-N6,N6,N6-trimethyllysine* levels in chronic kidney disease	['EFO_0800112']	['EFO_0800112']	37277652	2023-06-05	0	0	4894	['GCKD']	[]	['Metabolite']
GCST90266311	Urine X-13693 levels in chronic kidney disease	['EFO_0004725']	['EFO_0004725']	37277652	2023-06-05	0	0	4769	['GCKD']	['The number of SNPs in the study is below the expected threshold']	['Metabolite']
GCST90271315	Mercury levels in pregnancy	['OBA_2050088']	['OBA_2050088']	38136945	2023-11-24	0	0	2893	['ALSPAC']	[]	[]
GCST90044164	Other intestinal obstruction (PheCode 560.4)	['HP_0011024']	['HP_0011024']	34737426	2021-11-04	2417	453931	456348	['UKB']	[]	[]
GCST90293050	Phosphatidylcholine levels	['EFO_0010226']	['EFO_0010226']	37255970	2023-05-15	0	0	3354	['other']	['Harmonized summary statistics are not available or empty']	[]
GCST90293337	Seropositivity for bacteroides peptide (agilent_151866)	['EFO_0803608']	['EFO_0803608']	37164013	2023-04-25	0	0	1745	['Lifelines', 'other']	['Harmonized summary statistics are not available or empty']	[]
GCST90293764	Seropositivity for enterococcus faecalis v583 peptide (agilent_118392)	['EFO_0803620']	['EFO_0803620']	37164013	2023-04-25	0	0	1745	['Lifelines', 'other']	['Harmonized summary statistics are not available or empty']	[]
GCST90294736	Seropositivity for mycoplasma pneumoniae peptide (twist_47862)	['EFO_0803636']	['EFO_0803636']	37164013	2023-04-25	0	0	1745	['Lifelines', 'other']	['Harmonized summary statistics are not available or empty']	[]
GCST90295770	Seropositivity for streptococcus pneumoniae peptide (agilent_229734)	['EFO_0803651']	['EFO_0803651']	37164013	2023-04-25	0	0	1745	['Lifelines', 'other']	['Harmonized summary statistics are not available or empty']	[]
GCST90300489	Metabolite levels (1-carboxyethylisoleucine)	['EFO_0800105']	['EFO_0800105']	37253714	2023-05-30	0	0	2144	['ARIC', 'HCHS', 'SOL', 'FHS', 'CHS', 'MESA']	['Harmonized summary statistics are not available or empty']	[]
GCST90318066	Cerebrospinal fluid carboxyethyl-GABA levels	['EFO_0800059', 'OBA_2045291']	['EFO_0800059', 'OBA_2045291']	39528826	2024-11-11	0	0	2602	['Knight_ADRC', 'DIAN', 'Barcelona-1', 'ADNI', 'GR@ACE', 'WADRC', 'WRAP']	[]	['Metabolite']
GCST90318119	Cerebrospinal fluid 2-hydroxybutyrate/2-hydroxyisobutyrate levels	['EFO_0022086', 'OBA_2045291']	['EFO_0022086', 'OBA_2045291']	39528826	2024-11-11	0	0	2602	['Knight_ADRC', 'DIAN', 'Barcelona-1', 'ADNI', 'GR@ACE', 'WADRC', 'WRAP']	[]	['Metabolite']
GCST90318434	Brain N-acetylglutamine levels	['EFO_0800017']	['EFO_0800017']	39528826	2024-11-11	0	0	1016	['Knight_ADRC', 'ROSMAP', 'MAYO']	[]	['Metabolite']
GCST90318722	Brain ascorbic acid 2-sulfate levels	['EFO_0800169']	['EFO_0800169']	39528826	2024-11-11	0	0	611	['Knight_ADRC', 'ROSMAP', 'MAYO']	[]	['Metabolite']
GCST90318891	Brain stearoyl sphingomyelin (d18:1/18:0) levels	['EFO_0800611']	['EFO_0800611']	39528826	2024-11-11	0	0	1016	['Knight_ADRC', 'ROSMAP', 'MAYO']	[]	['Metabolite']
GCST90319228	Brain 1-meadoylglycerol (20:3n9)* levels	['EFO_0004725']	['EFO_0004725']	39528826	2024-11-11	0	0	405	['Knight_ADRC', 'ROSMAP', 'MAYO']	[]	['Metabolite']
GCST90319478	Mono-benzyl phthalate levels (MTAG)	['OBA_2050419']	['OBA_2050419']	38150807	2023-12-20	0	0	652	['LifeLines']	[]	['Metabolite']
GCST90319612	Serum glucose levels	['EFO_0004468']	['EFO_0004468']	38584764	2024-02-28	0	0	215300	['UKB']	[]	['Metabolite']
GCST90386548	REST UKBBICA NET100 0694	['EFO_0004346']	['EFO_0004346']	38811844	2024-05-29	0	0	7058	['CHIMGEN']	[]	[]
GCST90386931	REST UKBBICA NET100 1077	['EFO_0004346']	['EFO_0004346']	38811844	2024-05-29	0	0	7058	['CHIMGEN']	[]	[]
GCST90387660	T1 FreeSurfer DKT lh precentral thickness	['EFO_0004346']	['EFO_0004346']	38811844	2024-05-29	0	0	40282	['UKB', 'CHIMGEN']	[]	[]
GCST90388654	DTI autoptx MD ptr r tract	['EFO_0004346']	['EFO_0004346']	38811844	2024-05-29	0	0	40282	['UKB', 'CHIMGEN']	[]	[]
GCST90389733	REST UKBBICA NET100 0465	['EFO_0004346']	['EFO_0004346']	38811844	2024-05-29	0	0	40282	['UKB', 'CHIMGEN']	[]	[]
GCST90389800	REST UKBBICA NET100 0532	['EFO_0004346']	['EFO_0004346']	38811844	2024-05-29	0	0	40282	['UKB', 'CHIMGEN']	[]	[]
GCST90390044	REST UKBBICA NET100 0776	['EFO_0004346']	['EFO_0004346']	38811844	2024-05-29	0	0	40282	['UKB', 'CHIMGEN']	[]	[]
GCST90428143	Brain imaging derived volumetric endophenotypes (Left Lateral Ventricle)	['OBA_2050009']	['OBA_2050009']	37634885	2023-08-25	0	0	381195	['UKB']	['Harmonized summary statistics are not available or empty']	[]
GCST90431923	Right brain hemisphere region LIPd cortical thickness	['EFO_0004346']	['EFO_0004346']	39271676	2024-09-13	0	0	14255	['UKB']	[]	[]
GCST90434564	Semaphorin-4C levels	['OBA_2043432']	['OBA_2043432']	37794183	2023-10-04	0	0	46327	['UKB-PPP']	['Harmonized summary statistics are not available or empty']	[]
GCST90468280	ALDH1A1 protein levels	['OBA_2050489']	['OBA_2050489']	39789286	2025-01-09	0	0	47745	['UKB']	[]	[]
GCST90475390	PT international normalized ratio (INR, maximum, inv-norm transformed)	['EFO_0008390']	['EFO_0008390']	39024449	2024-07-19	0	0	165985	['MVP']	[]	[]
GCST90043993	Subarachnoid hemorrhage (PheCode 430.1)	['EFO_0000713']	['EFO_0000713']	34737426	2021-11-04	832	455516	456348	['UKB']	[]	[]
GCST90476569	Brain natriuretic peptide (BNP, maximum, inv-norm transformed)	['EFO_0006920']	['EFO_0006920']	39024449	2024-07-19	0	0	5826	['MVP']	[]	[]
GCST90041873	Secondary malignancy of respiratory organs (PheCode 198.2)	['EFO_0009812']	['EFO_0009812']	34737426	2021-11-04	801	455547	456348	['UKB']	[]	[]
GCST90044533	Chronic ulcer of skin (PheCode 707)	['EFO_0007066']	['EFO_0007066']	34737426	2021-11-04	495	455853	456348	['UKB']	[]	[]
GCST90480778	hepatitis C virus RNA viral load (HCV_RNAVL, maximum, inv-norm transformed)	['EFO_0003047']	['EFO_0003047']	39024449	2024-07-19	0	0	12365	['MVP']	[]	[]
GCST90041817	Malignant neoplasm of gallbladder and extrahepatic bile ducts (PheCode 159.3)	['MONDO_0018918']	['MONDO_0018918']	34737426	2021-11-04	195	456153	456348	['UKB']	[]	[]
GCST90483343	Oxylipin levels (307.1948_0.335) x waist circumference interaction (2df)	['OBA_1001085', 'OBA_2050338']	['OBA_2050338', 'OBA_1001085']	39644095	2024-12-06	0	0	11478	['HCHS', 'SOL']	['Harmonized summary statistics are not available or empty']	[]
GCST90483476	Follicle stimulating hormone levels	['EFO_0004768']	['EFO_0004768']	40229599	2025-04-14	0	0	6095	['UKB ', ' deCODE']	[]	[]
GCST90043918	ICD10 D03.6: Melanoma in situ of upper limb, including shoulder	['EFO_0000756']	['EFO_0000756']	34737426	2021-11-04	258	456090	456348	['UKB']	[]	[]
GCST90043708	Bipolar (PheCode 296.1)	['MONDO_0004985']	['MONDO_0004985']	34737426	2021-11-04	628	455720	456348	['UKB']	[]	[]
GCST90043709	Major depressive disorder (PheCode 296.22)	['MONDO_0002009']	['MONDO_0002009']	34737426	2021-11-04	376	455972	456348	['UKB']	[]	[]
GCST001834	Oleic acid (18:1n-9) levels	['EFO_0005110']	['EFO_0005110']	23362303	2013-01-29	0	0	8961		['Harmonized summary statistics are not available or empty']	[]
GCST90044233	Chronic cystitis (PheCode 592.12)	['EFO_1000023']	['EFO_1000023']	34737426	2021-11-04	599	455749	456348	['UKB']	[]	[]
GCST90043848	ICD10 C18.0: Malignant neoplasm of cecum	['MONDO_0002033']	['MONDO_0002033']	34737426	2021-11-04	601	455747	456348	['UKB']	[]	[]
GCST90044239	Calculus of ureter (PheCode 594.3)	['EFO_1001228']	['EFO_1001228']	34737426	2021-11-04	2456	453892	456348	['UKB']	[]	[]
GCST005364	Opioid requirements during laparoscopic-assisted colectomy	['EFO_0008541', 'EFO_0008544']	['EFO_0008544', 'EFO_0008541']	29207912	2017-12-06	0	0	117		['Harmonized summary statistics are not available or empty']	[]
GCST90041882	Neoplasm of uncertain behavior (PheCode 199)	['EFO_0003853']	['EFO_0003853']	34737426	2021-11-04	1006	455342	456348	['UKB']	[]	[]
GCST006621	Midgestational cytokine/chemokine levels (maternal genetic effect)	['EFO_0004747', 'EFO_0005939', 'EFO_0007964']	['EFO_0004747', 'EFO_0007964', 'EFO_0005939']	30134952	2018-08-22	0	0	790		['Harmonized summary statistics are not available or empty']	[]
GCST006633	Initial alcohol sensitivity	['OBA_2040030']	['OBA_2040030']	30276832	2018-10-01	0	0	7339		['Harmonized summary statistics are not available or empty']	[]
GCST90043730	Encephalitis (PheCode 323)	['EFO_0007538']	['EFO_0007538']	34737426	2021-11-04	189	456159	456348	['UKB']	[]	[]
GCST007723	Chromosomal aberration frequency (chromatid type)	['EFO_0009862']	['EFO_0009862']	30368896	2018-10-03	0	0	576		['Harmonized summary statistics are not available or empty']	[]
GCST011215	Left ventricular global longitudinal strain	['OBA_2045275']	['OBA_2045275']	33495596	2021-01-25	0	0	19260		['Harmonized summary statistics are not available or empty']	[]
GCST011486	Tacrolimus trough concentration in liver transplant patients	['EFO_0008458']	['EFO_0008458']	31214251	2019-05-31	0	0	230		['Harmonized summary statistics are not available or empty']	[]
GCST012053	Weight	['EFO_0004338']	['EFO_0004338']	34074324	2021-06-01	0	0	1520		['Harmonized summary statistics are not available or empty']	[]
GCST90002353	Neutrophil count	['EFO_0004833']	['EFO_0004833']	32888493	2020-09-01	0	0	7542	['BioME', 'GERA', 'MESA']	[]	[]
GCST90004168	IDP dMRI TBSS L2 Uncinate fasciculus L	['EFO_0004641']	['EFO_0004641']	33875891	2021-04-19	0	0	20860	['UKB']	[]	[]
GCST90004620	rfMRI amplitudes (ICA100 node 32)	['EFO_0004346']	['EFO_0004346']	33875891	2021-04-19	0	0	21081	['UKB']	[]	[]
GCST90011779	Paclitaxel drug response (AUC)	['EFO_0010978']	['EFO_0010978']	33575800	2021-02-11	0	0	164	['CEU', 'YRI']	[]	[]
GCST90017133	Neck circumference	['OBA_1000031']	['OBA_1000031']	33907307	2021-04-27	0	0	15090	['CFS', 'CHS', 'JHS', 'ARIC', 'FHS', 'MrOS', 'WASHS']	[]	[]
GCST90043866	ICD10 C43.3: Malignant melanoma of other and unspecified parts of face	['EFO_0000756']	['EFO_0000756']	34737426	2021-11-04	219	456129	456348	['UKB']	[]	[]
GCST90043880	ICD10 C44.9: Malignant neoplasm of skin, unspecified	['EFO_0004198']	['EFO_0004198']	34737426	2021-11-04	4407	451941	456348	['UKB']	[]	[]
GCST90043935	ICD10 D33.3: Benign neoplasm of brain, supratentorial	['EFO_1000107']	['EFO_1000107']	34737426	2021-11-04	176	456172	456348	['UKB']	[]	[]
GCST90041707	Intestinal infection (PheCode 8)	['MONDO_0000916']	['MONDO_0000916']	34737426	2021-11-04	3521	452827	456348	['UKB']	[]	[]
GCST90060305	Sphingomyelin_34:2_[M+OAc]1- levels	['EFO_0010118']	['EFO_0010118']	34503513	2021-09-10	0	0	13814	['INTERVAL']	['The number of SNPs in the study is below the expected threshold']	['Metabolite']
GCST90043966	Acute pericarditis (PheCode 420.21)	['EFO_0007427']	['EFO_0007427']	34737426	2021-11-04	187	456161	456348	['UKB']	[]	[]
GCST90044162	Impaction of intestine (PheCode 560.2)	['EFO_0010282']	['EFO_0010282']	34737426	2021-11-04	146	456202	456348	['UKB']	[]	[]
GCST90044586	Acquired spondylolisthesis (PheCode 738.4)	['EFO_0007493']	['EFO_0007493']	34737426	2021-11-04	823	455525	456348	['UKB']	[]	[]
GCST90043719	Tension headache (PheCode 306.9)	['HP_0012228']	['HP_0012228']	34737426	2021-11-04	282	456066	456348	['UKB']	[]	[]
GCST90043934	ICD10 D32.0: Benign neoplasm of cerebral meninges	['EFO_0003851']	['EFO_0003851']	34737426	2021-11-04	307	456041	456348	['UKB']	[]	[]
GCST90091027	Obstructive sleep apnea trait (minimum oxyhemoglobin saturation across sleep episode)	['EFO_0007817']	['EFO_0007817']	34446064	2021-08-26	0	0	10652	['CFS', 'CHS', 'JHS', 'MESA', 'ARIC', 'FHS', 'HCHS', 'SOL', 'MrOS', 'WASHS', 'Starr']	['Harmonized summary statistics are not available or empty']	[]
GCST90091672	Postprandial phospholipid levels in IDL	['EFO_0004639', 'EFO_0008595']	['EFO_0008595', 'EFO_0004639']	34610981	2021-10-05	0	0			['Harmonized summary statistics are not available or empty']	[]
GCST90093162	Pulse pressure x depressive symptoms interaction (1df test)	['EFO_0005763', 'MONDO_0002009']	['MONDO_0002009', 'EFO_0005763']	34734193	2020-10-31	0	0	14597	['ARIC', 'CARDIA', 'CHS', 'GENOA', 'HABC', 'HANDLS', 'JHS', 'MESA', 'WHI']	['Harmonized summary statistics are not available or empty']	[]
GCST90093248	Mean arterial pressure x anxiety symptoms interaction (2df test)	['EFO_0005230', 'EFO_0006340']	['EFO_0006340', 'EFO_0005230']	34734193	2020-10-31	0	0	1406	['MESA', 'WHI']	['Harmonized summary statistics are not available or empty']	[]
GCST90093736	Gut microbiota abundance (family Desulfovibrionaceae)	['EFO_0007874']	['EFO_0007874']	33563976	2021-02-09	0	0	618		['Harmonized summary statistics are not available or empty']	[]
GCST90044525	Actinic keratosis (PheCode 702.1)	['EFO_0002496']	['EFO_0002496']	34737426	2021-11-04	2033	454315	456348	['UKB']	[]	[]
GCST90044536	Unspecified diffuse connective tissue disease (PheCode 709.7)	['EFO_1001986']	['EFO_1001986']	34737426	2021-11-04	2600	453748	456348	['UKB']	[]	[]
GCST90094734	Chips liking	['EFO_0010155']	['EFO_0010155']	35585065	2022-05-18	0	0	159574	['UKB']	[]	[]
GCST90095371	Cholesterol esters in small VLDL meal response (LMM)	['EFO_0020904']	['EFO_0020904']	34610981	2021-10-05	0	0			['Harmonized summary statistics are not available or empty']	[]
GCST90101168	Interleukin-11 levels	['EFO_0020490']	['EFO_0020490']	28240269	2017-02-27	0	0	997	['KORA']	['Harmonized summary statistics are not available or empty']	[]
GCST90101711	WNT1-inducible-signaling pathway protein 1 levels	['EFO_0008321']	['EFO_0008321']	28240269	2017-02-27	0	0	997	['KORA']	['Harmonized summary statistics are not available or empty']	[]
GCST90103129	Palmitoyl-linoleoyl-glycerol (16:0/18:2) [1] levels	['EFO_0800438']	['EFO_0800438']	35050183	2022-01-11	0	0	8809	['BRRD']	['Harmonized summary statistics are not available or empty']	[]
GCST90104154	Gastric ulcer	['EFO_0009454']	['EFO_0009454']	35121771	2022-02-04	0	0	9548	['GENIE']	['Harmonized summary statistics are not available or empty']	[]
GCST90104804	Overall survival in breast cancer	['EFO_0000305', 'EFO_0000638']	['EFO_0000638', 'EFO_0000305']	35322040	2022-03-23	0	0	2801	['other']	['Harmonized summary statistics are not available or empty']	[]
GCST90104961	Phenylalanine levels	['EFO_0005001']	['EFO_0005001']	29481666	2018-05-01	0	0	8545	['METSIM']	['Harmonized summary statistics are not available or empty']	[]
GCST90043785	Cataract (PheCode 366)	['MONDO_0005129']	['MONDO_0005129']	34737426	2021-11-04	14867	441481	456348	['UKB']	[]	[]
GCST90043663	Chondrocalcinosis (PheCode 274.21)	['HP_0000934']	['HP_0000934']	34737426	2021-11-04	236	456112	456348	['UKB']	[]	[]
GCST90177455	Metabolite peak levels (QI2159)	['EFO_0004725']	['EFO_0004725']	35995766	2022-08-22	0	0	2466	['JHS']	['Harmonized summary statistics are not available or empty']	['Metabolite']
GCST90177552	Metabolite peak levels (QI2691)	['EFO_0004725']	['EFO_0004725']	35995766	2022-08-22	0	0	2466	['JHS']	['Harmonized summary statistics are not available or empty']	['Metabolite']
GCST90177684	Metabolite peak levels (QI3776)	['EFO_0004725']	['EFO_0004725']	35995766	2022-08-22	0	0	2466	['JHS']	['Harmonized summary statistics are not available or empty']	['Metabolite']
GCST90179085	Metabolite peak levels (QI6545)	['EFO_0004725']	['EFO_0004725']	35995766	2022-08-22	0	0	2466	['JHS']	['Harmonized summary statistics are not available or empty']	['Metabolite']
GCST90200935	Carnitine to propionylcarnitine (C3) ratio	['EFO_0022223']	['EFO_0022223']	36635386	2023-01-12	0	0	8185	['CLSA']	[]	['Metabolite']
GCST90201342	3b-hydroxy-5-cholenoic acid levels	['EFO_0800348']	['EFO_0800348']	36635386	2023-01-12	0	0	50	['CLSA']	[]	['Metabolite']
GCST90202435	4-methoxyphenol sulfate levels	['EFO_0800080']	['EFO_0800080']	36635386	2023-01-12	0	0	95	['CLSA']	[]	['Metabolite']
GCST90203661	2-ketocaprylate levels	['EFO_0800110']	['EFO_0800110']	36635386	2023-01-12	0	0	108	['CLSA']	[]	['Metabolite']
GCST90245098	Adenine levels	['EFO_0021573']	['EFO_0021573']	36357675	2022-11-10	0	0	14296	['INTERVAL', 'EPIC-Norfolk']	['Harmonized summary statistics are not available or empty']	[]
GCST90246412	Acyl-CoA-binding protein levels	['EFO_0004747']	['EFO_0004747']	34648354	2021-11-12	0	0	10708	['other']	['Harmonized summary statistics are not available or empty']	[]
GCST90246510	Angiopoietin-related protein 7 levels	['EFO_0802280']	['EFO_0802280']	34648354	2021-11-12	0	0	10708	['other']	['Harmonized summary statistics are not available or empty']	[]
GCST90247465	Ectonucleotide pyrophosphatase/phosphodiesterase family member 7 levels	['EFO_0020344']	['EFO_0020344']	34648354	2021-11-12	0	0	10708	['other']	['Harmonized summary statistics are not available or empty']	[]
GCST90247793	Adhesion G-protein coupled receptor F1 levels	['EFO_0801347']	['EFO_0801347']	34648354	2021-11-12	0	0	10708	['other']	['Harmonized summary statistics are not available or empty']	[]
GCST90248439	Macrophage colony-stimulating factor 1 receptor levels	['EFO_0020547']	['EFO_0020547']	34648354	2021-11-12	0	0	10708	['other']	['Harmonized summary statistics are not available or empty']	[]
GCST90249052	Polypeptide N-acetylgalactosaminyltransferase 2 levels	['EFO_0802884']	['EFO_0802884']	34648354	2021-11-12	0	0	10708	['other']	['Harmonized summary statistics are not available or empty']	[]
GCST90256842	Sex hormone-binding globulin levels (gene-based - predicted loss of function)	['EFO_0004696']	['EFO_0004696']	36088354	2022-09-10	0	0	166849	['UKB']	['Harmonized summary statistics are not available or empty']	[]
GCST90258195	Proline levels in chronic kidney disease	['EFO_0009773']	['EFO_0009773']	35120996	2022-02-01	0	0	687	['CRIC']	[]	['Metabolite']
GCST90264145	Special factor worry/vulnerability in mitochondrial haplogroup K	['EFO_0009589']	['EFO_0009589']	37253732	2023-05-30	0	0	23131	['UKB']	[]	['GxG']
GCST90266763	Urine X-24549 levels in chronic kidney disease	['EFO_0800894']	['EFO_0800894']	37277652	2023-06-05	0	0	4356	['GCKD']	['The number of SNPs in the study is below the expected threshold']	['Metabolite']
GCST90274547	Eicosanoid 11,12-EET, Eicosanoid 8,9-EET a levels	['EFO_0020044']	['EFO_0020044']	37524825	2023-07-31	0	0	6496	['ARIC']	[]	['Metabolite']
GCST90278789	Plasma metabolome feature (c18_1499)	['EFO_0005664']	['EFO_0005664']	36482414	2022-12-08	0	0	441	['other']	['Harmonized summary statistics are not available or empty']	[]
GCST90279029	Plasma metabolome feature (c18_2891)	['EFO_0005664']	['EFO_0005664']	36482414	2022-12-08	0	0	441	['other']	['Harmonized summary statistics are not available or empty']	[]
GCST90280068	Plasma metabolome feature (hilic_3534)	['EFO_0005664']	['EFO_0005664']	36482414	2022-12-08	0	0	441	['other']	['Harmonized summary statistics are not available or empty']	[]
GCST90292719	Triglycerides in very large HDL	['EFO_0022324']	['EFO_0022324']	37255970	2023-05-15	0	0	7042	['other']	['Harmonized summary statistics are not available or empty']	[]
GCST90292781	Valine levels	['EFO_0009792']	['EFO_0009792']	37255970	2023-05-15	0	0	7042	['other']	['Harmonized summary statistics are not available or empty']	[]
GCST90293533	Seropositivity for bordetella pertussis tohama i peptide (agilent_243736)	['EFO_0803613']	['EFO_0803613']	37164013	2023-04-25	0	0	1745	['Lifelines', 'other']	['Harmonized summary statistics are not available or empty']	[]
GCST90044547	Spinal stenosis (PheCode 720)	['EFO_0007490']	['EFO_0007490']	34737426	2021-11-04	2389	453959	456348	['UKB']	[]	[]
GCST90299554	Metabolite levels (biliverdin)	['EFO_0021033']	['EFO_0021033']	37253714	2023-05-30	0	0	9519	['ARIC', 'HCHS', 'SOL', 'FHS', 'CHS', 'MESA']	['Harmonized summary statistics are not available or empty']	[]
GCST90300021	Metabolite levels (glycohyocholate)	['EFO_0800346']	['EFO_0800346']	37253714	2023-05-30	0	0	6048	['ARIC', 'HCHS', 'SOL', 'FHS', 'CHS', 'MESA']	['Harmonized summary statistics are not available or empty']	[]
GCST90300880	Metabolite levels (C48:0 TAG; C48_0_TAG)	['EFO_0005664']	['EFO_0005664']	37253714	2023-05-30	0	0	2252	['ARIC', 'HCHS', 'SOL', 'FHS', 'CHS', 'MESA']	['Harmonized summary statistics are not available or empty']	[]
GCST90302146	Phospholipids in very large VLDL	['EFO_0022301']	['EFO_0022301']	38448586	2024-03-06	0	0	136016	['Multiple']	[]	['Metabolite']
GCST90302831	Right-hemisphere limbic network to hippocampus white-matter structural connectivity	['OBA_2045295']	['OBA_2045295']	38438384	2024-03-04	0	0	26333	['UKB']	[]	[]
GCST90310299	Albuminuria	['EFO_0004285']	['EFO_0004285']	37437553	2023-07-12	0	0	6768	['TWB']	['Harmonized summary statistics are not available or empty']	[]
GCST90317955	Cerebrospinal fluid isobutyrylcarnitine (C4) levels	['EFO_0021023', 'OBA_2045291']	['EFO_0021023', 'OBA_2045291']	39528826	2024-11-11	0	0	2602	['Knight_ADRC', 'DIAN', 'Barcelona-1', 'ADNI', 'GR@ACE', 'WADRC', 'WRAP']	[]	['Metabolite']
GCST90318210	Cerebrospinal fluid N-formylmethionine levels	['EFO_0800128', 'OBA_2045291']	['EFO_0800128', 'OBA_2045291']	39528826	2024-11-11	0	0	2602	['Knight_ADRC', 'DIAN', 'Barcelona-1', 'ADNI', 'GR@ACE', 'WADRC', 'WRAP']	[]	['Metabolite']
GCST90318800	Brain 3-hydroxypalmitoylcarnitine levels	['EFO_0004725']	['EFO_0004725']	39528826	2024-11-11	0	0	820	['Knight_ADRC', 'ROSMAP', 'MAYO']	[]	['Metabolite']
GCST90319066	Brain metabolite X-15806 levels	['EFO_0004725']	['EFO_0004725']	39528826	2024-11-11	0	0	1016	['Knight_ADRC', 'ROSMAP', 'MAYO']	[]	['Metabolite']
GCST90043994	Intracerebral hemorrhage (PheCode 430.2)	['EFO_0005669']	['EFO_0005669']	34737426	2021-11-04	655	455693	456348	['UKB']	[]	[]
GCST90320648	T1 brain MRIs Unsupervised Deep learning derived Imaging Phenotypes (dimension 85)	['OBA_2045210']	['OBA_2045210']	38580839	2024-04-05	0	0	22960	['UKB']	[]	[]
GCST90385761	T1 FreeSurfer DK rh cuneus volume	['EFO_0004346']	['EFO_0004346']	38811844	2024-05-29	0	0	7058	['CHIMGEN']	[]	[]
GCST90385858	REST UKBBICA NET100 0004	['EFO_0004346']	['EFO_0004346']	38811844	2024-05-29	0	0	7058	['CHIMGEN']	[]	[]
GCST90386392	REST UKBBICA NET100 0538	['EFO_0004346']	['EFO_0004346']	38811844	2024-05-29	0	0	7058	['CHIMGEN']	[]	[]
GCST90386682	REST UKBBICA NET100 0828	['EFO_0004346']	['EFO_0004346']	38811844	2024-05-29	0	0	7058	['CHIMGEN']	[]	[]
GCST90387948	DTI TBSS L3 Inferior cerebellar peduncle R	['EFO_0004346']	['EFO_0004346']	38811844	2024-05-29	0	0	40282	['UKB', 'CHIMGEN']	[]	[]
GCST90388260	T1 FreeSurfer a2009s lh G rectus volume	['EFO_0004346']	['EFO_0004346']	38811844	2024-05-29	0	0	40282	['UKB', 'CHIMGEN']	[]	[]
GCST90388348	T1 FreeSurfer a2009s rh S central area	['EFO_0004346']	['EFO_0004346']	38811844	2024-05-29	0	0	40282	['UKB', 'CHIMGEN']	[]	[]
GCST90388770	REST UKBBICA NET25 0083	['EFO_0004346']	['EFO_0004346']	38811844	2024-05-29	0	0	40282	['UKB', 'CHIMGEN']	[]	[]
GCST90389539	REST UKBBICA NET100 0271	['EFO_0004346']	['EFO_0004346']	38811844	2024-05-29	0	0	40282	['UKB', 'CHIMGEN']	[]	[]
GCST90428134	Brain imaging derived volumetric endophenotypes (Right Cerebellum Exterior)	['EFO_0020864']	['EFO_0020864']	37634885	2023-08-25	0	0	381195	['UKB']	['Harmonized summary statistics are not available or empty']	[]
GCST90428889	Homeostasis model assessment of insulin resistance adjusted for BMI	['EFO_0004501']	['EFO_0004501']	38938516	2024-06-13	0	0	2170	['QBB']	[]	[]
GCST90430096	Right brain hemisphere region 8Ad surface area	['EFO_0004346']	['EFO_0004346']	39271676	2024-09-13	0	0	15840	['UKB']	[]	[]
GCST90431567	Right brain hemisphere region 43 cortical thickness	['EFO_0004346']	['EFO_0004346']	39271676	2024-09-13	0	0	15994	['UKB']	[]	[]
GCST90431873	Right brain hemisphere region 7Am cortical thickness	['EFO_0004346']	['EFO_0004346']	39271676	2024-09-13	0	0	14255	['UKB']	[]	[]
GCST90432458	Bone morphogenetic protein 4 levels	['OBA_2040205']	['OBA_2040205']	37794183	2023-10-04	0	0	46327	['UKB-PPP']	['Harmonized summary statistics are not available or empty']	[]
GCST90432584	C-C motif chemokine 21 levels	['EFO_0008048']	['EFO_0008048']	37794183	2023-10-04	0	0	46327	['UKB-PPP']	['Harmonized summary statistics are not available or empty']	[]
GCST90433485	Hydroxysteroid dehydrogenase-like protein 2 levels	['OBA_2041941']	['OBA_2041941']	37794183	2023-10-04	0	0	46327	['UKB-PPP']	['Harmonized summary statistics are not available or empty']	[]
GCST90433636	Isthmin-2 levels	['OBA_2051486']	['OBA_2051486']	37794183	2023-10-04	0	0	46327	['UKB-PPP']	['Harmonized summary statistics are not available or empty']	[]
GCST90433780	Lamin-B2 levels	['OBA_2042212']	['OBA_2042212']	37794183	2023-10-04	0	0	46327	['UKB-PPP']	['Harmonized summary statistics are not available or empty']	[]
GCST90044524	Other hypertrophic and atrophic conditions of skin (PheCode 701)	['EFO_1001329']	['EFO_1001329']	34737426	2021-11-04	1243	455105	456348	['UKB']	[]	[]
GCST90475166	Blood urea nitrogen (BUN, minimum, inv-norm transformed)	['EFO_0004741']	['EFO_0004741']	39024449	2024-07-19	0	0	57207	['MVP']	[]	[]
GCST90043738	Multiple sclerosis (PheCode 335)	['MONDO_0005301']	['MONDO_0005301']	34737426	2021-11-04	775	455573	456348	['UKB']	[]	[]
GCST90476782	Glucose (finger stick, maximum, inv-norm transformed)	['EFO_0004468']	['EFO_0004468']	39024449	2024-07-19	0	0	10805	['MVP']	[]	[]
GCST90044515	Psoriasis vulgaris (PheCode 696.41)	['EFO_1001494']	['EFO_1001494']	34737426	2021-11-04	338	456010	456348	['UKB']	[]	[]
GCST90482612	How many years have you or did you smoke cigarettes? (inv-normal transformed)	['OBA_2050116']	['OBA_2050116']	39024449	2024-07-19	0	0	1107	['MVP']	['Harmonized summary statistics are not available or empty']	[]
GCST90566505	White matter microstructure (radial diusivities) Superior longitudinal fasciculus (PC1)	['EFO_0004346']	['EFO_0004346']	39854466	2025-01-24	0	0	37772	['UKB']	['Harmonized summary statistics are not available or empty']	[]
GCST90566530	White matter microstructure (tract mean) Cingulum cingulate gyrus (MD)	['EFO_0004346']	['EFO_0004346']	39854466	2025-01-24	0	0	37772	['UKB']	['Harmonized summary statistics are not available or empty']	[]
GCST90044499	Cellulitis and abscess of foot, toe (PheCode 681.6)	['EFO_0003035']	['EFO_0003035']	34737426	2021-11-04	4576	451772	456348	['UKB']	[]	[]
GCST90044000	Occlusion of cerebral arteries (PheCode 433.2)	['EFO_0004277']	['EFO_0004277']	34737426	2021-11-04	2968	453380	456348	['UKB']	[]	[]
GCST90044207	Diseases of pancreas (PheCode 577)	['EFO_0009605']	['EFO_0009605']	34737426	2021-11-04	242	456106	456348	['UKB']	[]	[]
GCST001316	IgE levels	['OBA_2050084']	['OBA_2050084']	22075330	2011-11-08	0	0	6819		['Harmonized summary statistics are not available or empty']	[]
GCST001762_16	Obesity-related traits	['EFO_0004611']	['EFO_0004611']	23251661	2012-12-04	0	0	815		['Harmonized summary statistics are not available or empty']	[]
GCST004008	Red blood cell count	['EFO_0004305']	['EFO_0004305']	28017375	2016-12-22	0	0	71638		['Harmonized summary statistics are not available or empty']	[]
GCST90041732	Other symptoms (PheCode 1005)	['EFO_0003765']	['EFO_0003765']	34737426	2021-11-04	385	455963	456348	['UKB']	[]	[]
GCST004568	Body mass index (physical activity interaction)	['EFO_0003940', 'EFO_0004340']	['EFO_0003940', 'EFO_0004340']	28448500	2017-04-27	0	0	161368		['Harmonized summary statistics are not available or empty']	[]
GCST007263	Cerebrospinal fluid pyridoxal phosphate to pyridoxal ratio	['EFO_0004621']	['EFO_0004621']	30583557	2018-12-22	0	0	493		['Harmonized summary statistics are not available or empty']	[]
GCST90043699	Memory loss (PheCode 292.3)	['EFO_1001454']	['EFO_1001454']	34737426	2021-11-04	250	456098	456348	['UKB']	[]	[]
GCST90043954	Myocardial infarction (PheCode 411.2)	['EFO_0008583']	['EFO_0008583']	34737426	2021-11-04	8528	447820	456348	['UKB']	[]	[]
GCST008282	Spine bone size	['EFO_0004508']	['EFO_0004508']	31053729	2019-05-03	0	0	29059		['Harmonized summary statistics are not available or empty']	[]
GCST90043998	Occlusion and stenosis of precerebral arteries (PheCode 433.1)	['EFO_0009677']	['EFO_0009677']	34737426	2021-11-04	630	455718	456348	['UKB']	[]	[]
GCST008984	Carotid artery wall cross sectional area	['OBA_2045266']	['OBA_2045266']	26160806	2015-08-01	0	0	3681		['Harmonized summary statistics are not available or empty']	[]
GCST90044548	Spondylosis without myelopathy (PheCode 721.1)	['EFO_0000706']	['EFO_0000706']	34737426	2021-11-04	2044	454304	456348	['UKB']	[]	[]
GCST009731_49	Blood protein levels in cardiovascular risk	['EFO_0010629']	['EFO_0010629']	28369058	2017-04-03	0	0	3394		['Harmonized summary statistics are not available or empty']	[]
GCST90043664	Disorders of iron metabolism (PheCode 275.1)	['EFO_0000589']	['EFO_0000589']	34737426	2021-11-04	643	455705	456348	['UKB']	[]	[]
GCST90043733	Hydrocephalus (PheCode 331.1)	['HP_0000238']	['HP_0000238']	34737426	2021-11-04	154	456194	456348	['UKB']	[]	[]
GCST90044120	GERD (PheCode 530.11)	['EFO_0003948']	['EFO_0003948']	34737426	2021-11-04	14372	441976	456348	['UKB']	[]	[]
GCST90003349	aparc-a2009s lh area S-front-middle	['EFO_0008381']	['EFO_0008381']	33875891	2021-04-19	0	0	21282	['UKB']	[]	[]
GCST90004058	IDP dMRI TBSS MD Sagittal stratum L	['EFO_0004641']	['EFO_0004641']	33875891	2021-04-19	0	0	20860	['UKB']	[]	[]
GCST90011643	OTU99_197 (Bacteroides) prevalence	['EFO_0007874']	['EFO_0007874']	33462482	2021-01-18	0	0	8956	['POPGEN', 'FOCUS', 'KORA', 'SHIP', 'SHIP-TREND']	[]	[]
GCST90044517	Psoriasis (PheCode 696.4)	['EFO_0000676']	['EFO_0000676']	34737426	2021-11-04	250	456098	456348	['UKB']	[]	[]
GCST90060175	Lysophosphatidylcholine_22:6_[M+H]1+ levels	['EFO_0010224']	['EFO_0010224']	34503513	2021-09-10	0	0	13814	['INTERVAL']	['The number of SNPs in the study is below the expected threshold']	['Metabolite']
GCST90060840	Sphingomyelin(42:1)_[M+H]1+ levels	['EFO_0010118']	['EFO_0010118']	34503513	2021-09-10	0	0	5662	['PROMIS']	[]	['Metabolite']
GCST90093222	Pulse pressure x depressive symptoms interaction (2df test)	['EFO_0005763', 'MONDO_0002009']	['MONDO_0002009', 'EFO_0005763']	34734193	2020-10-31	0	0	3499	['other']	['Harmonized summary statistics are not available or empty']	[]
GCST90044626	Syncope and collapse (PheCode 788)	['HP_0001279']	['HP_0001279']	34737426	2021-11-04	6830	449518	456348	['UKB']	[]	[]
GCST90096908	Decaffeinated coffee consumption	['EFO_0006781']	['EFO_0006781']	35653391	2022-06-02	0	0	62072	['UKB']	[]	[]
GCST90100780	Carbonic anhydrase 13 levels	['EFO_0008067']	['EFO_0008067']	28240269	2017-02-27	0	0	997	['KORA']	['Harmonized summary statistics are not available or empty']	[]
GCST90102809	3-methoxycatechol sulfate (1) levels	['EFO_0801009']	['EFO_0801009']	35050183	2022-01-11	0	0	8809	['BRRD']	['Harmonized summary statistics are not available or empty']	[]
GCST90041709	Gram negative septicemia (PheCode 38.1)	['EFO_0003033']	['EFO_0003033']	34737426	2021-11-04	383	455965	456348	['UKB']	[]	[]
GCST90139501	Phenol glucuronide levels	['EFO_0800084']	['EFO_0800084']	35347128	2022-03-28	0	0	6136	['METSIM']	['Harmonized summary statistics are not available or empty']	[]
GCST90140361	X-11444 levels	['EFO_0021237']	['EFO_0021237']	35347128	2022-03-28	0	0	6136	['METSIM']	['Harmonized summary statistics are not available or empty']	[]
GCST90141009	Overall survival in renal cancer	['EFO_0000638', 'EFO_0002890']	['EFO_0000638', 'EFO_0002890']	35947748	2022-08-10	0	0	649	['UKB']	['Harmonized summary statistics are not available or empty']	[]
GCST90179088	Metabolite peak levels (QI7407)	['EFO_0004725']	['EFO_0004725']	35995766	2022-08-22	0	0	2466	['JHS']	['Harmonized summary statistics are not available or empty']	['Metabolite']
GCST90199897	4-hydroxy-2-oxoglutaric acid levels	['EFO_0800316']	['EFO_0800316']	36635386	2023-01-12	0	0	7919	['CLSA']	[]	['Metabolite']
GCST90200567	X-21353 levels	['EFO_0800809']	['EFO_0800809']	36635386	2023-01-12	0	0	8265	['CLSA']	[]	['Metabolite']
GCST90201684	Trans-4-hydroxyproline levels	['EFO_0800114']	['EFO_0800114']	36635386	2023-01-12	0	0	60	['CLSA']	[]	['Metabolite']
GCST90225713	Galectin-3 level (CSF)	['EFO_0008137']	['EFO_0008137']	34239129	2021-07-08	0	0	835	['other']	['Harmonized summary statistics are not available or empty']	[]
GCST90225850	DC-SIGN level (plasma)	['EFO_0008077']	['EFO_0008077']	34239129	2021-07-08	0	0	529	['other']	['Harmonized summary statistics are not available or empty']	[]
GCST90244287	Phosphatidylcholine (O-18:0_14:0) levels	['OBA_2045125']	['OBA_2045125']	36193934	2022-10-04	0	0	2624	['other']	['Harmonized summary statistics are not available or empty']	[]
GCST90244378	Sterol ester (27:1/18:2) levels	['OBA_2045194']	['OBA_2045194']	36193934	2022-10-04	0	0	4642	['other']	['Harmonized summary statistics are not available or empty']	[]
GCST90245849	Type 2 diabetes	['MONDO_0005148']	['MONDO_0005148']	35587468	2022-05-19	0	0	12875	['G&H']	['Harmonized summary statistics are not available or empty']	[]
GCST90247469	Ectonucleoside triphosphate diphosphohydrolase 6 levels	['EFO_0802517']	['EFO_0802517']	34648354	2021-11-12	0	0	10708	['other']	['Harmonized summary statistics are not available or empty']	[]
GCST90248040	Interleukin-17F levels	['EFO_0021963']	['EFO_0021963']	34648354	2021-11-12	0	0	10708	['other']	['Harmonized summary statistics are not available or empty']	[]
GCST90249305	Regulator of G-protein signaling 3 levels	['EFO_0803006']	['EFO_0803006']	34648354	2021-11-12	0	0	10708	['other']	['Harmonized summary statistics are not available or empty']	[]
GCST90249541	Sialate O-acetylesterase levels	['EFO_0803073']	['EFO_0803073']	34648354	2021-11-12	0	0	10708	['other']	['Harmonized summary statistics are not available or empty']	[]
GCST90250009	Tumor protein p53-inducible protein 11 levels	['EFO_0802169']	['EFO_0802169']	34648354	2021-11-12	0	0	10708	['other']	['Harmonized summary statistics are not available or empty']	[]
GCST90257796	C54:1 Triacylglycerol levels in chronic kidney disease	['EFO_0010419']	['EFO_0010419']	35120996	2022-02-01	0	0	687	['CRIC']	[]	['Metabolite']
GCST90264352	Plasma 2-hydroxy-3-methylvalerate levels in chronic kidney disease	['EFO_0800027']	['EFO_0800027']	37277652	2023-06-05	0	0	4579	['GCKD']	[]	['Metabolite']
GCST90264455	Urine 3-(methylthio)acetaminophen sulfate* levels in chronic kidney disease	['EFO_0801045']	['EFO_0801045']	37277652	2023-06-05	0	0	1163	['GCKD']	[]	['Metabolite']
GCST90264552	Urine 3-methyl catechol sulfate (2) levels in chronic kidney disease	['EFO_0800973']	['EFO_0800973']	37277652	2023-06-05	0	0	4839	['GCKD']	[]	['Metabolite']
GCST90266399	Plasma X-17357 levels in chronic kidney disease	['EFO_0800777']	['EFO_0800777']	37277652	2023-06-05	0	0	4643	['GCKD']	['The number of SNPs in the study is below the expected threshold']	['Metabolite']
GCST90266459	Urine X-18887 levels in chronic kidney disease	['EFO_0800791']	['EFO_0800791']	37277652	2023-06-05	0	0	4826	['GCKD']	['The number of SNPs in the study is below the expected threshold']	['Metabolite']
GCST90267358	Visceral adipose tissue normalized	['OBA_2045224']	['OBA_2045224']	36402844	2022-11-19	0	0	32564	['UKB']	[]	[]
GCST90269648	Concentration of very large HDL particles (UKB data field 23551)	['EFO_0004612']	['EFO_0004612']	36764567	2023-02-09	0	0	88329	['UKB']	[]	['Metabolite']
GCST90275781	IL10 expression at 6 weeks in whole blood upon Bbmix moi10 stimulation in Lyme borreliosis	['EFO_0004750']	['EFO_0004750']	38714679	2024-05-07	0	0	1060	['LymeProspect']	[]	['Metabolite']
GCST90280132	Plasma metabolome feature (hilic_3902)	['EFO_0005664']	['EFO_0005664']	36482414	2022-12-08	0	0	441	['other']	['Harmonized summary statistics are not available or empty']	[]
GCST90280935	Plasma metabolome feature (hilic_840)	['EFO_0005664']	['EFO_0005664']	36482414	2022-12-08	0	0	441	['other']	['Harmonized summary statistics are not available or empty']	[]
GCST90293205	Seropositivity for bacteroidaceae peptide (agilent_202587)	['EFO_0803606']	['EFO_0803606']	37164013	2023-04-25	0	0	1745	['Lifelines', 'other']	['Harmonized summary statistics are not available or empty']	[]
GCST90293208	Seropositivity for bacteroidales peptide (agilent_4968)	['EFO_0803607']	['EFO_0803607']	37164013	2023-04-25	0	0	1745	['Lifelines', 'other']	['Harmonized summary statistics are not available or empty']	[]
GCST90293213	Seropositivity for bacteroidales peptide (agilent_52200)	['EFO_0803607']	['EFO_0803607']	37164013	2023-04-25	0	0	1745	['Lifelines', 'other']	['Harmonized summary statistics are not available or empty']	[]
GCST90294038	Seropositivity for haemophilus influenzae c54 peptide (agilent_236703)	['EFO_0803628']	['EFO_0803628']	37164013	2023-04-25	0	0	1745	['Lifelines', 'other']	['Harmonized summary statistics are not available or empty']	[]
GCST90294361	Seropositivity for human gammaherpesvirus 4 (Epstein-Barr virus) peptide (twist_46937)	['EFO_0010908']	['EFO_0010908']	37164013	2023-04-25	0	0	1745	['Lifelines', 'other']	['Harmonized summary statistics are not available or empty']	[]
GCST90294501	Seropositivity for influenza b virus peptide (twist_59224)	['EFO_0803684']	['EFO_0803684']	37164013	2023-04-25	0	0	1745	['Lifelines', 'other']	['Harmonized summary statistics are not available or empty']	[]
GCST90295928	Seropositivity (peptide co-occurrence module 6: S. aureus)	['EFO_0007034']	['EFO_0007034']	37164013	2023-04-25	0	0	1745	['Lifelines', 'other']	['Harmonized summary statistics are not available or empty']	[]
GCST90296254	Eicosanoid 15R-PGE2, Eicosanoid 8-iso-15-keto-PGF2alpha b levels	['EFO_0020044']	['EFO_0020044']	37524825	2023-07-31	0	0	8406	['ARIC']	['Harmonized summary statistics are not available or empty']	[]
GCST90300991	Metabolite levels (NH4_C50:0 TAG)	['EFO_0005664']	['EFO_0005664']	37253714	2023-05-30	0	0	1251	['ARIC', 'HCHS', 'SOL', 'FHS', 'CHS', 'MESA']	['Harmonized summary statistics are not available or empty']	[]
GCST90318201	Cerebrospinal fluid oleamide levels	['OBA_2045291']	['OBA_2045291']	39528826	2024-11-11	0	0	2311	['Knight_ADRC', 'DIAN', 'Barcelona-1', 'ADNI', 'GR@ACE', 'WADRC', 'WRAP']	[]	['Metabolite']
GCST90318838	Brain N-acetylleucine levels	['EFO_0800116']	['EFO_0800116']	39528826	2024-11-11	0	0	601	['Knight_ADRC', 'ROSMAP', 'MAYO']	[]	['Metabolite']
GCST90320903	T2 brain MRIs Unsupervised Deep learning derived Imaging Phenotypes (dimension 84)	['OBA_2045210']	['OBA_2045210']	38580839	2024-04-05	0	0	22960	['UKB']	[]	[]
GCST90384757	T1 FreeSurfer a2009s lh G front sup thickness	['EFO_0004346']	['EFO_0004346']	38811844	2024-05-29	0	0	7058	['CHIMGEN']	[]	[]
GCST90385069	T1 FreeSurfer a2009s rh G subcallosal volume	['EFO_0004346']	['EFO_0004346']	38811844	2024-05-29	0	0	7058	['CHIMGEN']	[]	[]
GCST90385185	DTI autoptx L2 ptr l tract	['EFO_0004346']	['EFO_0004346']	38811844	2024-05-29	0	0	7058	['CHIMGEN']	[]	[]
GCST90386796	REST UKBBICA NET100 0942	['EFO_0004346']	['EFO_0004346']	38811844	2024-05-29	0	0	7058	['CHIMGEN']	[]	[]
GCST90386925	REST UKBBICA NET100 1071	['EFO_0004346']	['EFO_0004346']	38811844	2024-05-29	0	0	7058	['CHIMGEN']	[]	[]
GCST90388660	DTI autoptx MD unc r tract	['EFO_0004346']	['EFO_0004346']	38811844	2024-05-29	0	0	40282	['UKB', 'CHIMGEN']	[]	[]
GCST90389563	REST UKBBICA NET100 0295	['EFO_0004346']	['EFO_0004346']	38811844	2024-05-29	0	0	40282	['UKB', 'CHIMGEN']	[]	[]
GCST90428420	Interleukin-8 levels	['EFO_0008191']	['EFO_0008191']	39794498	2025-01-10	0	0	70016	['deCODE ', ' SCALLOP ', ' YFS ', ' FINRISK']	['The number of SNPs in the study is below the expected threshold']	['Metabolite']
GCST90430017	Left brain hemisphere region FOP5 surface area	['EFO_0004346']	['EFO_0004346']	39271676	2024-09-13	0	0	15838	['UKB']	[]	[]
GCST90430227	Left brain hemisphere region V3B surface area	['EFO_0004346']	['EFO_0004346']	39271676	2024-09-13	0	0	14183	['UKB']	[]	[]
GCST90431714	Left brain hemisphere region 47m cortical thickness	['EFO_0004346']	['EFO_0004346']	39271676	2024-09-13	0	0	14341	['UKB']	[]	[]
GCST90432051	Corpus callosum mid posterior volume	['EFO_0004346']	['EFO_0004346']	39271676	2024-09-13	0	0	14071	['UKB']	[]	[]
GCST90432565	Cystathionine beta-synthase levels	['OBA_2040919']	['OBA_2040919']	37794183	2023-10-04	0	0	46327	['UKB-PPP']	['Harmonized summary statistics are not available or empty']	[]
GCST90433206	Low affinity immunoglobulin gamma Fc region receptor II-a levels	['EFO_0021969']	['EFO_0021969']	37794183	2023-10-04	0	0	46327	['UKB-PPP']	['Harmonized summary statistics are not available or empty']	[]
GCST90433795	Leucine-rich repeats and immunoglobulin-like domains protein 1 levels	['OBA_2042226']	['OBA_2042226']	37794183	2023-10-04	0	0	46327	['UKB-PPP']	['Harmonized summary statistics are not available or empty']	[]
GCST90434323	Interferon-inducible double-stranded RNA-dependent protein kinase activator A levels	['OBA_2043031']	['OBA_2043031']	37794183	2023-10-04	0	0	46327	['UKB-PPP']	['Harmonized summary statistics are not available or empty']	[]
GCST90043876	ICD10 C44.5: Other and unspecified malignant neoplasm of skin of trunk	['EFO_0004198']	['EFO_0004198']	34737426	2021-11-04	2603	453745	456348	['UKB']	[]	[]
GCST90449136	Cardiac trabeculation (Median mid FD)	['EFO_0004298']	['EFO_0004298']	39567769	2024-11-20	0	0	38012	['UKB']	[]	[]
GCST90455292	Patterns of brain structural covariance (C1024_700)	['OBA_2045210']	['OBA_2045210']	38127979	2023-12-21	0	0	33541	['UKB']	['Harmonized summary statistics are not available or empty']	[]
GCST90475519	mean platelet volume (MPV, mean, inv-norm transformed)	['OBA_0003277']	['OBA_0003277']	39024449	2024-07-19	0	0	97007	['MVP']	[]	[]
GCST90043643	Pituitary hypofunction (PheCode 253.2)	['EFO_0001380']	['EFO_0001380']	34737426	2021-11-04	161	456187	456348	['UKB']	[]	[]
GCST90043727	Alcoholism (PheCode 317.1)	['MONDO_0007079']	['MONDO_0007079']	34737426	2021-11-04	588	455760	456348	['UKB']	[]	[]
GCST90476296	platelet count (maximum, inv-norm transformed)	['EFO_0004309']	['EFO_0004309']	39024449	2024-07-19	0	0	406601	['MVP']	[]	[]
GCST90043667	Hyperpotassemia (PheCode 276.13)	['HP_0001939']	['HP_0001939']	34737426	2021-11-04	322	456026	456348	['UKB']	[]	[]
GCST90479518	Bicarbonate (maximum, inv-norm transformed)	['OBA_2050094']	['OBA_2050094']	39024449	2024-07-19	0	0	585125	['MVP']	[]	[]
GCST90479606	eosinophil (fraction, minimum, inv-norm transformed)	['EFO_0004842']	['EFO_0004842']	39024449	2024-07-19	0	0	485659	['MVP']	[]	[]
GCST90043849	ICD10 C18.2: Malignant neoplasm of ascending colon	['EFO_0004288']	['EFO_0004288']	34737426	2021-11-04	378	455970	456348	['UKB']	[]	[]
GCST90044248	Abnormal findings on examination of urine (PheCode 598)	['EFO_0009690']	['EFO_0009690']	34737426	2021-11-04	2540	453808	456348	['UKB']	[]	[]
GCST90041751	Other tests (PheCode 1010)	['EFO_0007540']	['EFO_0007540']	34737426	2021-11-04	4249	452099	456348	['UKB']	[]	[]
GCST90570210	Multiple sclerosis (MTAG)	['MONDO_0005301']	['MONDO_0005301']	40262193	2025-04-22	0	0	62543	['UKB', 'NR']	['Harmonized summary statistics are not available or empty']	[]
GCST90043912	ICD10 C92.0: Acute myeloblastic leukaemia	['EFO_0000222']	['EFO_0000222']	34737426	2021-11-04	220	456128	456348	['UKB']	[]	[]
GCST90044107	Temporomandibular joint disorder, unspecified (PheCode 526.41)	['EFO_0005279']	['EFO_0005279']	34737426	2021-11-04	217	456131	456348	['UKB']	[]	[]
GCST90043701	Neurological disorders (PheCode 292)	['EFO_0000618']	['EFO_0000618']	34737426	2021-11-04	144	456204	456348	['UKB']	[]	[]
GCST001692	Response to taxane treatment (docetaxel)	['GO_0097327']	['GO_0097327']	23006423	2012-09-24	0	0	288		['Harmonized summary statistics are not available or empty']	[]
GCST001779_3	Hematology traits	['EFO_0004348']	['EFO_0004348']	23263863	2012-12-20	0	0	14177		['Harmonized summary statistics are not available or empty']	[]
GCST002686	Protein C levels	['EFO_0004633']	['EFO_0004633']	25376901	2014-11-05	0	0	2701		['Harmonized summary statistics are not available or empty']	[]
GCST90043775	Retinal detachments and defects (PheCode 361)	['EFO_0005773']	['EFO_0005773']	34737426	2021-11-04	2128	454220	456348	['UKB']	[]	[]
GCST005847	Heart rate response to recovery post exercise (20 sec)	['EFO_0009185']	['EFO_0009185']	29497042	2018-03-01	0	0	58818		[]	[]
GCST90044123	Esophagitis, GERD and related diseases (PheCode 530.1)	['EFO_0000280']	['EFO_0000280']	34737426	2021-11-04	6591	449757	456348	['UKB']	[]	[]
GCST010234	Mean corpuscular hemoglobin concentration	['EFO_0004528']	['EFO_0004528']	28031487	2016-12-28	0	0	6891		['Harmonized summary statistics are not available or empty']	[]
GCST90044641	Fracture of clavicle or scapula (PheCode 803.3)	['EFO_0009614', 'EFO_0009621']	['EFO_0009614', 'EFO_0009621']	34737426	2021-11-04	1000	455348	456348	['UKB']	[]	[]
GCST010993	Anti-drug antibodies in autoimmune disease (time to event)	['EFO_0010559']	['EFO_0010559']	33125391	2020-10-30	0	0	457		['Harmonized summary statistics are not available or empty']	[]
GCST012132	hemolysis of donated blood (osmotic)	['EFO_0009473']	['EFO_0009473']	34014839	2021-05-20	0	0	945		['Harmonized summary statistics are not available or empty']	[]
GCST90044652	Traumatic arthropathy (PheCode 836)	['HP_0003040']	['HP_0003040']	34737426	2021-11-04	490	455858	456348	['UKB']	[]	[]
GCST90003755	aseg global intensity CSF	['EFO_0004346']	['EFO_0004346']	33875891	2021-04-19	0	0	21282	['UKB']	[]	[]
GCST90005169	rfMRI connectivity (ICA100 edge 316)	['OBA_2045295']	['OBA_2045295']	33875891	2021-04-19	0	0	21081	['UKB']	[]	[]
GCST90005868	rfMRI connectivity (ICA100 edge 1015)	['OBA_2045295']	['OBA_2045295']	33875891	2021-04-19	0	0	21081	['UKB']	[]	[]
GCST90005980	rfMRI connectivity (ICA100 edge 1127)	['OBA_2045295']	['OBA_2045295']	33875891	2021-04-19	0	0	21081	['UKB']	[]	[]
GCST90006202	rfMRI connectivity (ICA100 edge 1349)	['OBA_2045295']	['OBA_2045295']	33875891	2021-04-19	0	0	21081	['UKB']	[]	[]
GCST90012960	Brain shape (segment 81)	['OBA_2045210']	['OBA_2045210']	33821002	2021-04-05	0	0	19670	['UKB']	['Harmonized summary statistics are not available or empty']	['Multivariate analysis']
GCST90044054	Chronic sinusitis (PheCode 475)	['EFO_0007486']	['EFO_0007486']	34737426	2021-11-04	1568	454780	456348	['UKB']	[]	[]
GCST90013938	Asthma (SPA correction)	['MONDO_0004979']	['MONDO_0004979']	34017140	2021-05-20	0	0	401847	['UKB']	[]	[]
GCST90016915	Gut microbiota abundance (class Deltaproteobacteria id.3087)	['EFO_0007874']	['EFO_0007874']	33462485	2021-01-18	0	0	18340		[]	[]
GCST90041883	Polycythemia vera (PheCode 200.1)	['EFO_0002429']	['EFO_0002429']	34737426	2021-11-04	334	456014	456348	['UKB']	[]	[]
GCST90024229	Lysophosphatidylinositol (20:4) [sn2] levels	['EFO_0010230']	['EFO_0010230']	35668104	2022-06-06	0	0	4492	['BHS']	[]	['Metabolite']
GCST90024444	Alkenylphosphatidylethanolamine (P-20:0/18:2) levels	['EFO_0010228']	['EFO_0010228']	35668104	2022-06-06	0	0	4492	['BHS']	[]	['Metabolite']
GCST90025400	Lysophosphatidylcholine (19:0) [sn1] levels (b)	['EFO_0021455']	['EFO_0021455']	35668104	2022-06-06	0	0	4492	['BHS']	[]	['Metabolite']
GCST90026241	Orotate levels	['EFO_0004725']	['EFO_0004725']	33437055	2021-01-12	0	0	291		[]	['Metabolite']
GCST90027297	Hand grip strength (UKB data field 46/47) (CNV mirror model)	['EFO_0006941']	['EFO_0006941']	35240056	2022-03-02	0	0	329630	['UKB']	['Harmonized summary statistics are not available or empty']	[]
GCST90032455	Lactobacillus B salivarius abundance in stool	['EFO_0007874']	['EFO_0007874']	35115689	2022-02-03	0	0	5959	['FINRISK']	[]	[]
GCST90043829	Other disorders of middle ear and mastoid (PheCode 385)	['EFO_1001455']	['EFO_1001455']	34737426	2021-11-04	118	456230	456348	['UKB']	[]	[]
GCST90043901	ICD10 C71.9: Malignant neoplasm of brain, unspecified	['EFO_0003833']	['EFO_0003833']	34737426	2021-11-04	110	456238	456348	['UKB']	[]	[]
GCST90044016	Arterial embolism and thrombosis of lower extremity artery (PheCode 444.1)	['EFO_0010671']	['EFO_0010671']	34737426	2021-11-04	454	455894	456348	['UKB']	[]	[]
GCST90044170	Symptoms involving digestive system (PheCode 561)	['EFO_0009523']	['EFO_0009523']	34737426	2021-11-04	10886	445462	456348	['UKB']	[]	[]
GCST90043840	Rheumatic disease of the heart valves (PheCode 394)	['EFO_0009531']	['EFO_0009531']	34737426	2021-11-04	275	456073	456348	['UKB']	[]	[]
GCST90060499	Phosphatidylcholine_38:6_[M+OAc]1-/Phosphatidylserine_42:5_[M-H]1- levels	['EFO_0010226']	['EFO_0010226']	34503513	2021-09-10	0	0	13814	['INTERVAL']	['The number of SNPs in the study is below the expected threshold']	['Metabolite']
GCST90043957	Coronary atherosclerosis (PheCode 411.4)	['MONDO_0021661']	['MONDO_0021661']	34737426	2021-11-04	16041	440307	456348	['UKB']	[]	[]
GCST90043924	ICD10 D04.9: Carcinoma in situ of skin, unspecified	['MONDO_0004641']	['MONDO_0004641']	34737426	2021-11-04	128	456220	456348	['UKB']	[]	[]
GCST90043706	Psychosis (PheCode 295.3)	['EFO_0005407']	['EFO_0005407']	34737426	2021-11-04	102	456246	456348	['UKB']	[]	[]
GCST90044028	Varicose veins of lower extremity, symptomtic (PheCode 454.11)	['HP_0002619']	['HP_0002619']	34737426	2021-11-04	498	455850	456348	['UKB']	[]	[]
GCST90044108	Jaw disease, not otherwise specified (PheCode 526.9)	['EFO_0009468']	['EFO_0009468']	34737426	2021-11-04	176	456172	456348	['UKB']	[]	[]
GCST90044685	Certain early complications of trauma or procedure (PheCode 958)	['EFO_0009658']	['EFO_0009658']	34737426	2021-11-04	259	456089	456348	['UKB']	[]	[]
GCST90096904	Bread consumption	['EFO_0008111']	['EFO_0008111']	35653391	2022-06-02	0	0	438853	['UKB']	[]	[]
GCST90101809	Platelet reactivity in response to ADP	['OBA_2045287']	['OBA_2045287']	34581777	2021-09-28	0	0	1341	['CBR']	['Harmonized summary statistics are not available or empty']	[]
GCST90101831	Spleen iron concentration	['EFO_0004461']	['EFO_0004461']	35568031	2022-05-10	0	0	35324	['UKB']	[]	[]
GCST90103061	Myristoleoylcarnitine levels	['EFO_0800373']	['EFO_0800373']	35050183	2022-01-11	0	0	8809	['BRRD']	['Harmonized summary statistics are not available or empty']	[]
GCST90104346	Sedentary behavior at work	['EFO_0008002']	['EFO_0008002']	36071172	2022-09-07	0	0	391051	['Multiple']	[]	[]
GCST90128554	Putamen volume change rate	['EFO_0021495']	['EFO_0021495']	35383335	2022-04-05	0	0	15100	['ADNI', 'ALS', 'BDC', 'BIG', 'BrainSCALE', 'Generation_R', 'IMAGEN', 'NCNG', 'NESDA', 'NeuroIMAGE', 'NUIG-TCD', 'OATS', 'RS', 'SHIP', 'LBC', 'UKB', 'Other']	['Harmonized summary statistics are not available or empty']	[]
GCST90129545	Coronary artery disease or factor XI levels (pleiotropy)	['EFO_0001645', 'EFO_0004694']	['EFO_0001645', 'EFO_0004694']	35285134	2022-03-14	0	0	755155	['CHARGE', 'CARDIoGRAMplusC4D', 'UKB', 'BBJ']	['Harmonized summary statistics are not available or empty']	[]
GCST90132644	Total lipid levels in medium HDL	['EFO_0004529', 'EFO_0004612']	['EFO_0004612', 'EFO_0004529']	27005778	2016-03-23	0	0	19273	['EGCUT', 'ERF', 'FTC', 'FINRISK', 'COROGENE', 'GenMets', 'HBCS', 'KORA', 'LLS', 'NTR', 'NFBC', 'YFS']	[]	['Metabolite']
GCST90134096	Sphingomyelin (d18:2/24:2) levels in elite athletes	['EFO_0004529']	['EFO_0004529']	31882771	2019-12-27	0	0	490		['Harmonized summary statistics are not available or empty']	[]
GCST90140650	X-25828 levels	['EFO_0800936']	['EFO_0800936']	35347128	2022-03-28	0	0	6136	['METSIM']	['Harmonized summary statistics are not available or empty']	[]
GCST90165304	Tanner 1 to Tanner 2 pubertal stage transition (survival model)	['EFO_0005677']	['EFO_0005677']	38981621	2024-07-09	0	0	448	['GOCS_Chilean']	['The number of SNPs in the study is below the expected threshold']	[]
GCST90176288	N-acetylalanine levels	['EFO_0800118']	['EFO_0800118']	35995766	2022-08-22	0	0	2466	['JHS']	['Harmonized summary statistics are not available or empty']	['Metabolite']
GCST90176601	Metabolite peak levels (QI12107)	['EFO_0004725']	['EFO_0004725']	35995766	2022-08-22	0	0	2466	['JHS']	['Harmonized summary statistics are not available or empty']	['Metabolite']
GCST90200141	Ethyl alpha-glucopyranoside levels	['EFO_0801019']	['EFO_0801019']	36635386	2023-01-12	0	0	6620	['CLSA']	[]	['Metabolite']
GCST90200148	Eicosenoylcarnitine (C20:1) levels	['EFO_0800545']	['EFO_0800545']	36635386	2023-01-12	0	0	8145	['CLSA']	[]	['Metabolite']
GCST90200591	X-21383 levels	['EFO_0800812']	['EFO_0800812']	36635386	2023-01-12	0	0	8226	['CLSA']	[]	['Metabolite']
GCST90200865	Adenosine 5'-monophosphate (AMP) to histidine ratio	['EFO_0022223']	['EFO_0022223']	36635386	2023-01-12	0	0	8180	['CLSA']	[]	['Metabolite']
GCST90201224	Hexanoylglutamine levels	['EFO_0800262']	['EFO_0800262']	36635386	2023-01-12	0	0	57	['CLSA']	[]	['Metabolite']
GCST90202494	Behenoyl dihydrosphingomyelin (d18:0/22:0) levels	['EFO_0800427']	['EFO_0800427']	36635386	2023-01-12	0	0	104	['CLSA']	[]	['Metabolite']
GCST90243965	Smoking initiation	['EFO_0005670']	['EFO_0005670']	36477530	2022-12-07	0	0	119589	['23andMe', 'HRS', 'UKB', 'ARIC', 'CFS', 'CHS', 'GeneSTAR', 'GENOA', 'HCHS', 'SOL', 'HyperGEN', 'JHS', 'MESA', 'SARP', 'WHI', 'other']	['Harmonized summary statistics are not available or empty']	[]
GCST90248485	Mitotic spindle assembly checkpoint protein MAD2A levels	['EFO_0004747']	['EFO_0004747']	34648354	2021-11-12	0	0	10708	['other']	['Harmonized summary statistics are not available or empty']	[]
GCST90249624	Sperm flagellar protein 1 levels	['EFO_0004747']	['EFO_0004747']	34648354	2021-11-12	0	0	10708	['other']	['Harmonized summary statistics are not available or empty']	[]
GCST90257431	Gentisate levels in chronic kidney disease	['EFO_0800007']	['EFO_0800007']	35120996	2022-02-01	0	0	822	['CRIC']	[]	['Metabolite']
GCST90257569	C20:5 Lysophosphatidylcholine levels in chronic kidney disease	['EFO_0010364']	['EFO_0010364']	35120996	2022-02-01	0	0	822	['CRIC']	[]	['Metabolite']
GCST90265528	Plasma N-(2-furoyl)glycine levels in chronic kidney disease	['EFO_0800947']	['EFO_0800947']	37277652	2023-06-05	0	0	4876	['GCKD']	[]	['Metabolite']
GCST90266776	Urine X-24625 levels in chronic kidney disease	['EFO_0004725']	['EFO_0004725']	37277652	2023-06-05	0	0	4071	['GCKD']	['The number of SNPs in the study is below the expected threshold']	['Metabolite']
GCST90267913	Left presubiculum volume (head)	['OBA_2050049']	['OBA_2050049']	37337106	2023-06-19	0	0	38977	['UKB', 'CHIMGEN']	[]	[]
GCST90044148	Diaphragmatic hernia (PheCode 550.2)	['HP_0002036']	['HP_0002036']	34737426	2021-11-04	10772	445576	456348	['UKB']	[]	[]
GCST90044634	Fracture of tibia and fibula (PheCode 800.3)	['EFO_0003944', 'EFO_0009613']	['EFO_0009613', 'EFO_0003944']	34737426	2021-11-04	2055	454293	456348	['UKB']	[]	[]
GCST90044068	Influenza (PheCode 481)	['EFO_0007328']	['EFO_0007328']	34737426	2021-11-04	248	456100	456348	['UKB']	[]	[]
GCST90279072	Plasma metabolome feature (c18_3069) (Tribromodibenzofuran)	['EFO_0803530']	['EFO_0803530']	36482414	2022-12-08	0	0	441	['other']	['Harmonized summary statistics are not available or empty']	[]
GCST90293713	Seropositivity for dorea formicigenerans (agilent_24508)	['EFO_0803618']	['EFO_0803618']	37164013	2023-04-25	0	0	1745	['Lifelines', 'other']	['Harmonized summary statistics are not available or empty']	[]
GCST90294980	Seropositivity for oryza sativa, asian rice peptide (twist_4461)	['EFO_0803599']	['EFO_0803599']	37164013	2023-04-25	0	0	1745	['Lifelines', 'other']	['Harmonized summary statistics are not available or empty']	[]
GCST90044091	Other dyspnea (PheCode 512.9)	['HP_0002094']	['HP_0002094']	34737426	2021-11-04	577	455771	456348	['UKB']	[]	[]
GCST90300648	Metabolite levels (glutamine conjugate of C6H10O2 (1))	['EFO_0800657']	['EFO_0800657']	37253714	2023-05-30	0	0	2422	['ARIC', 'HCHS', 'SOL', 'FHS', 'CHS', 'MESA']	['Harmonized summary statistics are not available or empty']	[]
GCST90300701	Metabolite levels (N,N-dimethylalanine)	['EFO_0800098']	['EFO_0800098']	37253714	2023-05-30	0	0	2409	['ARIC', 'HCHS', 'SOL', 'FHS', 'CHS', 'MESA']	['Harmonized summary statistics are not available or empty']	[]
GCST90318967	Brain methylmalonate (MMA) levels	['EFO_0800622']	['EFO_0800622']	39528826	2024-11-11	0	0	611	['Knight_ADRC', 'ROSMAP', 'MAYO']	[]	['Metabolite']
GCST90384978	T1 FreeSurfer a2009s rh G front middle thickness	['EFO_0004346']	['EFO_0004346']	38811844	2024-05-29	0	0	7058	['CHIMGEN']	[]	[]
GCST90385670	T1 FreeSurfer DK lh middletemporal volume	['EFO_0004346']	['EFO_0004346']	38811844	2024-05-29	0	0	7058	['CHIMGEN']	[]	[]
GCST90389369	REST UKBBICA NET100 0101	['EFO_0004346']	['EFO_0004346']	38811844	2024-05-29	0	0	40282	['UKB', 'CHIMGEN']	[]	[]
GCST90429969	Left brain hemisphere region ProS surface area	['EFO_0004346']	['EFO_0004346']	39271676	2024-09-13	0	0	15838	['UKB']	[]	[]
GCST90430020	Left brain hemisphere region TGv surface area	['EFO_0004346']	['EFO_0004346']	39271676	2024-09-13	0	0	15838	['UKB']	[]	[]
GCST90430383	Left brain hemisphere region A4 surface area	['EFO_0004346']	['EFO_0004346']	39271676	2024-09-13	0	0	14183	['UKB']	[]	[]
GCST90431554	Right brain hemisphere region 9-46d cortical thickness	['EFO_0004346']	['EFO_0004346']	39271676	2024-09-13	0	0	15994	['UKB']	[]	[]
GCST90431788	Left brain hemisphere region TPOJ2 cortical thickness	['EFO_0004346']	['EFO_0004346']	39271676	2024-09-13	0	0	14341	['UKB']	[]	[]
GCST90431946	Right brain hemisphere region EC cortical thickness	['EFO_0004346']	['EFO_0004346']	39271676	2024-09-13	0	0	14255	['UKB']	[]	[]
GCST90432822	Collagen alpha-1 levels (COL4A1:P02462:OID20208:v1)	['EFO_0007937']	['EFO_0007937']	37794183	2023-10-04	0	0	46327	['UKB-PPP']	['Harmonized summary statistics are not available or empty']	[]
GCST90432976	Phospholipase DDHD2 levels	['OBA_2041252']	['OBA_2041252']	37794183	2023-10-04	0	0	46327	['UKB-PPP']	['Harmonized summary statistics are not available or empty']	[]
GCST90434530	Secretogranin-3 levels	['EFO_0802042']	['EFO_0802042']	37794183	2023-10-04	0	0	46327	['UKB-PPP']	['Harmonized summary statistics are not available or empty']	[]
GCST90043799	Epiphora (PheCode 375.2)	['HP_0009926']	['HP_0009926']	34737426	2021-11-04	774	455574	456348	['UKB']	[]	[]
GCST90044185	Other disorders of intestine (PheCode 569)	['EFO_0009431']	['EFO_0009431']	34737426	2021-11-04	2040	454308	456348	['UKB']	[]	[]
GCST90446642	DXA-Bone mineral density (L1-L4)	['OBA_1000110']	['OBA_1000110']	39349818	2024-09-30	0	0	79071	['NR']	[]	[]
GCST90454896	Patterns of brain structural covariance (C512_341)	['OBA_2045210']	['OBA_2045210']	38127979	2023-12-21	0	0	33541	['UKB']	['Harmonized summary statistics are not available or empty']	[]
GCST90476589	chloride (mean, inv-norm transformed)	['EFO_0009284']	['EFO_0009284']	39024449	2024-07-19	0	0	54578	['MVP']	[]	[]
GCST90043671	Other disorders of metabolism (PheCode 277)	['HP_0004371']	['HP_0004371']	34737426	2021-11-04	112	456236	456348	['UKB']	[]	[]
GCST90044113	Cyst of the salivary gland (PheCode 528.41)	['EFO_0008581']	['EFO_0008581']	34737426	2021-11-04	99	456249	456348	['UKB']	[]	[]
GCST90488213	Phosphatidylcholines (36:2) levels	['EFO_0010380']	['EFO_0010380']	39753034	2025-01-02	0	0	1149	['TDCOB']	[]	['Metabolite']
GCST90527965	Retinal thickness (pixel 57_138)	['OBA_2050110']	['OBA_2050110']	39904976	2025-02-04	0	0	43148	['UKB']	['Harmonized summary statistics are not available or empty']	[]
GCST90569313	Gut microbial network clusters (Salmon (at 1 year) x Any Breastfeeding (3 Months) interaction	['EFO_0006864', 'EFO_0007874']	['EFO_0006864', 'EFO_0007874']	40187613	2025-04-03	0	0	688	['CHILD']	['Harmonized summary statistics are not available or empty']	[]
GCST90569359	Gut microbial network clusters (MidnightBlue (at 1 year) x Any Breastfeeding (Duration) interaction	['EFO_0006864', 'EFO_0007874']	['EFO_0006864', 'EFO_0007874']	40187613	2025-04-03	0	0	688	['CHILD']	['Harmonized summary statistics are not available or empty']	[]
GCST90044003	Cerebral aneurysm (PheCode 433.5)	['EFO_0003870']	['EFO_0003870']	34737426	2021-11-04	290	456058	456348	['UKB']	[]	[]
[truncated: 18,828,652 more chars]
